# Evolutionary history of mammalian UDP-glucuronosyltransferase (UGT)1 and UGT2 families: the emergence of UGT2B subfamily in eutherians after the diversification of flowering plants

**DOI:** 10.1101/2021.08.20.457063

**Authors:** Yusuke K. Kawai, Kasumi Sano, Yoshinori Ikenaka, Shouta M.M. Nakayama, Mitsuki Kondo, Akira Kubota, Mayumi Ishizuka

## Abstract

The UDP-glucuronosyltransferase (UGT) gene family is responsible for the transfer of glucuronic acid to exogenous and endogenous chemicals. Based on the highly diversified number of genes, the mammalian UGT1A and UGT2B subfamily genes are believed to be involved in the conjugation reactions of xenobiotic metabolism. However, it is speculated that the UGT2 family genes are not involved in the xenobiotic metabolism of avian species due to the less diverse number of genes. In this study, we aimed to investigate the evolutionary history of mammalian UGT1 and UGT2 family genes and determine when the diversification of *UGT2B* genes occurred. We also attempted to identify the main factors responsible for the diversification of *UGT* genes and the effect of the selection pressure on the structure of the UGT isozymes. By examining the genomic information and feeding habits of 67 species representing each mammalian family, we discovered that the *UGT2B* genes emerged in the Eutheria on or after Cretaceous period and that their number were higher in plant-eating mammals (herbivore or omnivore) than in carnivorous mammals. We also found that the *UGT2B* genes in some herbivorous mammals underwent positive selection. In contrast, the diversity of the UGT1 family genes was inherited from the common ancestor of birds and mammals. Furthermore, by predicting 3D structure of UGT enzymes, estimating selection pressure on amino acid sites, and performing molecular dynamics simulations, we showed that UGT2B and some UGT2A isozymes, which have increasing gene numbers in each mammalian species, have in common that a portion of the α-helix loosens to form a hinge-like structure, that the amino acid site at which the α-helix loosens is under positive selection, and that the α-helix loosening increases the fluctuations of the UGT2B proteins. Thus, our findings suggest that the emergence of angiosperms (flowering plants) and the occurrence of “animal–plant warfare” influenced the evolution of this gene family involved in the xenobiotic metabolism of eutherians. Furthermore, future research investigating the marsupials and birds that do not possess *UGT2B* genes is required to elucidate the mechanisms underlying the metabolism of chemical substances in these species.

## Supplementary material for "Evolutionary history of mammalian UDP-glucuronosyltransferase (UGT)1 and UGT2 families: the emergence of UGT2B subfamily in eutherians after the diversification of flowering plants": Suppementary Datasets: DataS3.csv

species	accession	gene_family	Contig	pseudo	url	Comments
Aotus nancymaae	XM_012434160.2	UGT1A	NW_018505429.1		https://www.ncbi.nlm.nih.gov/gene/105704748
Aotus nancymaae	XM_012434164.1	UGT1A	NW_018505429.1		https://www.ncbi.nlm.nih.gov/gene/105704748
Aotus nancymaae	XM_012434161.2	UGT1A	NW_018505429.1		https://www.ncbi.nlm.nih.gov/gene/105704748
Aotus nancymaae	XM_012434165.2	UGT1A	NW_018505429.1		https://www.ncbi.nlm.nih.gov/gene/105704748
Aotus nancymaae	XM_012434162.1	UGT1A	NW_018505429.1		https://www.ncbi.nlm.nih.gov/gene/105704748
Aotus nancymaae	XM_012434163.1	UGT1A	NW_018505429.1		https://www.ncbi.nlm.nih.gov/gene/105704748
Aotus nancymaae	XR_002479590.1	UGT1A	NW_018505429.1	pseudo	https://www.ncbi.nlm.nih.gov/gene/110569498
Aotus nancymaae	XM_021676869.1	UGT1A	NW_018505429.1		https://www.ncbi.nlm.nih.gov/gene/105704749
Aotus nancymaae		UGT1A	NW_018505429.1	pseudo	https://www.ncbi.nlm.nih.gov/gene/105704682
Aotus nancymaae		UGT1A	NW_018505429.1	pseudo	https://www.ncbi.nlm.nih.gov/gene/105704683
Aotus nancymaae	XR_002479591.1	UGT1A	NW_018505429.1	pseudo	https://www.ncbi.nlm.nih.gov/gene/110569499
Aotus nancymaae	XM_012473407.1	UGT2A	NW_018503765.1		https://www.ncbi.nlm.nih.gov/gene/105731570
Aotus nancymaae	XM_012473408.1	UGT2A	NW_018503765.1		https://www.ncbi.nlm.nih.gov/gene/105731570
Aotus nancymaae	XM_012473409.1	UGT2A	NW_018503765.1		https://www.ncbi.nlm.nih.gov/gene/105731570
Aotus nancymaae	XM_012473416.2	UGT2A	NW_018503765.1		https://www.ncbi.nlm.nih.gov/gene/105731575
Aotus nancymaae	XM_012473410.2	UGT2B	NW_018503765.1		https://www.ncbi.nlm.nih.gov/gene/105731571
Aotus nancymaae	XM_012473411.2	UGT2B	NW_018503765.1		https://www.ncbi.nlm.nih.gov/gene/105731571
Aotus nancymaae	XM_012473412.2	UGT2B	NW_018503765.1		https://www.ncbi.nlm.nih.gov/gene/105731572
Aotus nancymaae	XM_012473413.2	UGT2B	NW_018503765.1		https://www.ncbi.nlm.nih.gov/gene/105731572
Aotus nancymaae	XM_012473414.2	UGT2B	NW_018503765.1		https://www.ncbi.nlm.nih.gov/gene/105731574
Aotus nancymaae	XM_012473415.2	UGT2B	NW_018503765.1		https://www.ncbi.nlm.nih.gov/gene/105731574
Aotus nancymaae	XM_021675436.1	UGT2B	NW_018503765.1		https://www.ncbi.nlm.nih.gov/gene/105731574
Aotus nancymaae	XM_012443662.1	UGT2B	NW_018499212.1		https://www.ncbi.nlm.nih.gov/gene/105711071
Balaenoptera acutorostrata	XM_007184751.1	UGT1A	NW_006727908.1		https://www.ncbi.nlm.nih.gov/gene/103011957
Balaenoptera acutorostrata	XM_028161709.1	UGT2A	NW_006732456.1		https://www.ncbi.nlm.nih.gov/gene/103009971
Balaenoptera acutorostrata	XM_028161710.1	UGT2A	NW_006732456.1		https://www.ncbi.nlm.nih.gov/gene/103009971
Balaenoptera acutorostrata		UGT2B	NW_006732456.1	pseudo	https://www.ncbi.nlm.nih.gov/gene/103008612
Balaenoptera acutorostrata	XM_028161705.1	UGT2B	NW_006732456.1		https://www.ncbi.nlm.nih.gov/gene/103008324
Balaenoptera acutorostrata	XM_007193552.2	UGT2C	NW_006732456.1		https://www.ncbi.nlm.nih.gov/gene/103008900
Balaenoptera acutorostrata	XM_007193554.2	UGT2C	NW_006732456.1		https://www.ncbi.nlm.nih.gov/gene/103008900
Balaenoptera acutorostrata	XM_028161713.1	UGT2C	NW_006732456.1		https://www.ncbi.nlm.nih.gov/gene/103008900
Balaenoptera acutorostrata	XM_028161712.1	UGT2C	NW_006732456.1		https://www.ncbi.nlm.nih.gov/gene/103008900
Balaenoptera acutorostrata	XM_028161714.1	UGT2C	NW_006732456.1		https://www.ncbi.nlm.nih.gov/gene/103008900
Balaenoptera acutorostrata	XM_007193555.2	UGT2C	NW_006732456.1		https://www.ncbi.nlm.nih.gov/gene/103008900
Bos taurus	NM_174762.1	UGT1A	Chromosome 3 - NC_037330.1		https://www.ncbi.nlm.nih.gov/gene/286792
Bos taurus		UGT1A	Chromosome 3 - NC_037330.1	pseudo	https://www.ncbi.nlm.nih.gov/gene/100848668
Bos taurus		UGT1A	Chromosome 3 - NC_037330.1	pseudo	https://www.ncbi.nlm.nih.gov/gene/112446037
Bos taurus		UGT1A	Chromosome 3 - NC_037330.1	pseudo	https://www.ncbi.nlm.nih.gov/gene/100848724
Bos taurus	XM_010803852.3	UGT1A	Chromosome 3 - NC_037330.1		https://www.ncbi.nlm.nih.gov/gene/100848775
Bos taurus		UGT1A	Chromosome 3 - NC_037330.1	pseudo	https://www.ncbi.nlm.nih.gov/gene/104970663
Bos taurus	NM_001105636.1	UGT1A	Chromosome 3 - NC_037330.1		https://www.ncbi.nlm.nih.gov/gene/751790
Bos taurus	NM_001075724.1	UGT2	Chromosome 6 - NC_037333.1		https://www.ncbi.nlm.nih.gov/gene/515638
Bos taurus	NM_001098944.1	UGT2A	Chromosome 6 - NC_037333.1		https://www.ncbi.nlm.nih.gov/gene/511743
Bos taurus	XM_005208036.4	UGT2A	Chromosome 6 - NC_037333.1		https://www.ncbi.nlm.nih.gov/gene/511743
Bos taurus	XM_024993164.1	UGT2A	Chromosome 6 - NC_037333.1		https://www.ncbi.nlm.nih.gov/gene/511743
Bos taurus	XM_010806162.3	UGT2A	Chromosome 6 - NC_037333.1		https://www.ncbi.nlm.nih.gov/gene/511743
Bos taurus	XM_005208038.4	UGT2A	Chromosome 6 - NC_037333.1		https://www.ncbi.nlm.nih.gov/gene/511743
Bos taurus	XM_015471669.2	UGT2A	Chromosome 6 - NC_037333.1		https://www.ncbi.nlm.nih.gov/gene/782370
Bos taurus	NM_001101281.2	UGT2A	Chromosome 6 - NC_037333.1		https://www.ncbi.nlm.nih.gov/gene/781988
Bos taurus		UGT2B	Chromosome 6 - NC_037333.1	pseudo	https://www.ncbi.nlm.nih.gov/gene/781478
Bos taurus	XM_002688332.5	UGT2B	Chromosome 6 - NC_037333.1		https://www.ncbi.nlm.nih.gov/gene/540544
Bos taurus	XM_024993589.1	UGT2B	Chromosome 6 - NC_037333.1		https://www.ncbi.nlm.nih.gov/gene/540544
Bos taurus	XM_024993590.1	UGT2B	Chromosome 6 - NC_037333.1		https://www.ncbi.nlm.nih.gov/gene/540544
Bos taurus		UGT2B	Chromosome 6 - NC_037333.1	pseudo	https://www.ncbi.nlm.nih.gov/gene/781441
Bos taurus		UGT2B	Chromosome 6 - NC_037333.1	pseudo	https://www.ncbi.nlm.nih.gov/gene/781649
Bos taurus	XM_002688329.6	UGT2B	Chromosome 6 - NC_037333.1		https://www.ncbi.nlm.nih.gov/gene/100296421
Bos taurus		UGT2B	Chromosome 6 - NC_037333.1	pseudo	https://www.ncbi.nlm.nih.gov/gene/104968908
Bos taurus	NM_001046354.2	UGT2B	Chromosome 6 - NC_037333.1		https://www.ncbi.nlm.nih.gov/gene/533587
Bos taurus		UGT2B	Chromosome 6 - NC_037333.1	pseudo	https://www.ncbi.nlm.nih.gov/gene/100138236
Bos taurus	XM_002688327.5	UGT2B	Chromosome 6 - NC_037333.1		https://www.ncbi.nlm.nih.gov/gene/100138908
Bos taurus	XM_015471667.2	UGT2B	Chromosome 6 - NC_037333.1		https://www.ncbi.nlm.nih.gov/gene/100138908
Bos taurus	XM_002688325.5	UGT2B	Chromosome 6 - NC_037333.1		https://www.ncbi.nlm.nih.gov/gene/540615
Bos taurus	XM_002688323.5	UGT2B	Chromosome 6 - NC_037333.1		https://www.ncbi.nlm.nih.gov/gene/100140261
Bos taurus	XM_015471665.2	UGT2B	Chromosome 6 - NC_037333.1		https://www.ncbi.nlm.nih.gov/gene/100140261
Bos taurus	XM_015471666.2	UGT2B	Chromosome 6 - NC_037333.1		https://www.ncbi.nlm.nih.gov/gene/100140261
Bos taurus		UGT2B	Chromosome 6 - NC_037333.1	pseudo	https://www.ncbi.nlm.nih.gov/gene/100847153
Bos taurus	XM_002688321.6	UGT2B	Chromosome 6 - NC_037333.1		https://www.ncbi.nlm.nih.gov/gene/615303
Bos taurus	XM_002688319.6	UGT2B	Chromosome 6 - NC_037333.1		https://www.ncbi.nlm.nih.gov/gene/100138004
Bos taurus	XM_015471663.2	UGT2B	Chromosome 6 - NC_037333.1		https://www.ncbi.nlm.nih.gov/gene/100138004
Bos taurus		UGT2B	Chromosome 6 - NC_037333.1	pseudo	https://www.ncbi.nlm.nih.gov/gene/112447019
Bos taurus		UGT2B	Chromosome 6 - NC_037333.1	pseudo	https://www.ncbi.nlm.nih.gov/gene/104968907
Bos taurus		UGT2C	Chromosome 6 - NC_037333.1	pseudo	https://www.ncbi.nlm.nih.gov/gene/781553
Bos taurus	XM_002688305.5	UGT2C	Chromosome 6 - NC_037333.1		https://www.ncbi.nlm.nih.gov/gene/526979
Bos taurus		UGT2C	Chromosome 6 - NC_037333.1	pseudo	https://www.ncbi.nlm.nih.gov/gene/530356
Bos taurus	XM_002688334.5	UGT2C	Chromosome 6 - NC_037333.1		https://www.ncbi.nlm.nih.gov/gene/530553
Callithrix jacchus	XR_001912403.1	UGT1A	Chromosome 6 - NC_013901.1	pseudo	https://www.ncbi.nlm.nih.gov/gene/108592302
Callithrix jacchus	XR_001912404.1	UGT1A	Chromosome 6 - NC_013901.1	pseudo	https://www.ncbi.nlm.nih.gov/gene/108592303
Callithrix jacchus	XM_008999721.1	UGT1A	Chromosome 6 - NC_013901.1		https://www.ncbi.nlm.nih.gov/gene/100405984
Callithrix jacchus	XM_008999726.2	UGT1A	Chromosome 6 - NC_013901.1		https://www.ncbi.nlm.nih.gov/gene/100405984
Callithrix jacchus	XM_008999723.1	UGT1A	Chromosome 6 - NC_013901.1		https://www.ncbi.nlm.nih.gov/gene/100405984
Callithrix jacchus	XM_008999722.1	UGT1A	Chromosome 6 - NC_013901.1		https://www.ncbi.nlm.nih.gov/gene/100405984
Callithrix jacchus	XM_008999725.2	UGT1A	Chromosome 6 - NC_013901.1		https://www.ncbi.nlm.nih.gov/gene/100405984
Callithrix jacchus	XM_008999724.2	UGT1A	Chromosome 6 - NC_013901.1		https://www.ncbi.nlm.nih.gov/gene/100405984
Callithrix jacchus		UGT1A	Chromosome 6 - NC_013901.1	pseudo	https://www.ncbi.nlm.nih.gov/gene/108592304
Callithrix jacchus	XM_002763546.4	UGT2A	NW_003185597.1		https://www.ncbi.nlm.nih.gov/gene/100388812
Callithrix jacchus	XM_008993240.2	UGT2B	Chromosome 3 - NC_013898.1		https://www.ncbi.nlm.nih.gov/gene/100391186
Callithrix jacchus	XR_001910631.1	UGT2B	Chromosome 3 - NC_013898.1	pseudo	https://www.ncbi.nlm.nih.gov/gene/108590906
Callithrix jacchus	XM_002745784.4	UGT2B	Chromosome 3 - NC_013898.1		https://www.ncbi.nlm.nih.gov/gene/100414245
Callithrix jacchus	XM_008993238.2	UGT2B	Chromosome 3 - NC_013898.1		https://www.ncbi.nlm.nih.gov/gene/100413404
Callithrix jacchus	XM_008993237.2	UGT2B	Chromosome 3 - NC_013898.1		https://www.ncbi.nlm.nih.gov/gene/100413404
Callithrix jacchus	XR_618619.2	UGT2B	Chromosome 3 - NC_013898.1	pseudo	https://www.ncbi.nlm.nih.gov/gene/100413404
Callithrix jacchus	XM_008993236.2	UGT2B	Chromosome 3 - NC_013898.1		https://www.ncbi.nlm.nih.gov/gene/100412562
Callithrix jacchus	XM_008993235.2	UGT2B	Chromosome 3 - NC_013898.1		https://www.ncbi.nlm.nih.gov/gene/100412562
Callithrix jacchus	XM_002745778.3	UGT2B	Chromosome 3 - NC_013898.1		https://www.ncbi.nlm.nih.gov/gene/100412562
Callithrix jacchus	XM_008993234.2	UGT2B	Chromosome 3 - NC_013898.1		https://www.ncbi.nlm.nih.gov/gene/100412562
Callithrix jacchus	XM_008993230.2	UGT2B	Chromosome 3 - NC_013898.1		https://www.ncbi.nlm.nih.gov/gene/103792017
Callithrix jacchus	XM_017970507.1	UGT2B	Chromosome 3 - NC_013898.1		https://www.ncbi.nlm.nih.gov/gene/103792017
Callithrix jacchus	XM_008993233.2	UGT2B	Chromosome 3 - NC_013898.1		https://www.ncbi.nlm.nih.gov/gene/103792017
Callithrix jacchus		UGT2B	Chromosome 3 - NC_013898.1	pseudo	https://www.ncbi.nlm.nih.gov/gene/100411743
Callithrix jacchus	XM_008993227.2	UGT2A	Chromosome 3 - NC_013898.1		https://www.ncbi.nlm.nih.gov/gene/100409222
Camelus dromedarius	XM_010999021.2	UGT1A	Chromosome 5 - NC_044515.1		https://www.ncbi.nlm.nih.gov/gene/105105244
Camelus dromedarius	XM_010999024.2	UGT1A	Chromosome 5 - NC_044515.1		https://www.ncbi.nlm.nih.gov/gene/105105244
Camelus dromedarius	XM_010999022.2	UGT1A	Chromosome 5 - NC_044515.1		https://www.ncbi.nlm.nih.gov/gene/105105244
Camelus dromedarius	XM_031452447.1	UGT1A	Chromosome 5 - NC_044515.1		https://www.ncbi.nlm.nih.gov/gene/105105244
Camelus dromedarius	XM_010982371.2	UGT2A	Chromosome 2 - NC_044512.1		https://www.ncbi.nlm.nih.gov/gene/105090959
Camelus dromedarius	XM_010982373.2	UGT2A	Chromosome 2 - NC_044512.1		https://www.ncbi.nlm.nih.gov/gene/105090959
Camelus dromedarius	XM_031469974.1	UGT2A	Chromosome 2 - NC_044512.1		https://www.ncbi.nlm.nih.gov/gene/105090959
Camelus dromedarius	XM_010982375.2	UGT2A	Chromosome 2 - NC_044512.1		https://www.ncbi.nlm.nih.gov/gene/105090960
Camelus dromedarius	XM_031469894.1	UGT2A	Chromosome 2 - NC_044512.1		https://www.ncbi.nlm.nih.gov/gene/105090960
Camelus dromedarius	XM_031462557.1	UGT2A	Chromosome 2 - NC_044512.1		https://www.ncbi.nlm.nih.gov/gene/105090961
Camelus dromedarius	XM_031462546.1	UGT2A	Chromosome 2 - NC_044512.1		https://www.ncbi.nlm.nih.gov/gene/116156351
Camelus dromedarius		UGT2B	Chromosome 2 - NC_044512.1	pseudo	https://www.ncbi.nlm.nih.gov/gene/105090963
Camelus dromedarius		UGT2B	Chromosome 2 - NC_044512.1	pseudo	https://www.ncbi.nlm.nih.gov/gene/105101505
Camelus dromedarius		UGT2B	Chromosome 2 - NC_044512.1	pseudo	https://www.ncbi.nlm.nih.gov/gene/116156349
Camelus dromedarius	XM_031469917.1	UGT2B	Chromosome 2 - NC_044512.1		https://www.ncbi.nlm.nih.gov/gene/116158185
Camelus dromedarius		UGT2B	Chromosome 2 - NC_044512.1	pseudo	https://www.ncbi.nlm.nih.gov/gene/116156347
Camelus dromedarius	XM_031469956.1	UGT2B	Chromosome 2 - NC_044512.1		https://www.ncbi.nlm.nih.gov/gene/116158189
Camelus dromedarius	XM_010994704.2	UGT2B	Chromosome 2 - NC_044512.1		https://www.ncbi.nlm.nih.gov/gene/105101504
Camelus dromedarius	XM_031469874.1	UGT2B	Chromosome 2 - NC_044512.1		https://www.ncbi.nlm.nih.gov/gene/105101503
Camelus dromedarius		UGT2B	Chromosome 2 - NC_044512.1	pseudo	https://www.ncbi.nlm.nih.gov/gene/116158188
Camelus dromedarius		UGT2C	Chromosome 2 - NC_044512.1	pseudo	https://www.ncbi.nlm.nih.gov/gene/116158186
Canis lupus	XM_022409805.1	UGT1A	Chromosome 25 - NC_006607.3		https://www.ncbi.nlm.nih.gov/gene/100688473
Canis lupus	XM_003433328.3	UGT1A	Chromosome 25 - NC_006607.3		https://www.ncbi.nlm.nih.gov/gene/100688543
Canis lupus		UGT1A	Chromosome 25 - NC_006607.3	pseudo	https://www.ncbi.nlm.nih.gov/gene/100688622
Canis lupus	XM_014107590.2	UGT1A	Chromosome 25 - NC_006607.3		https://www.ncbi.nlm.nih.gov/gene/100688694
Canis lupus	NM_001003078.1	UGT1A	Chromosome 25 - NC_006607.3		https://www.ncbi.nlm.nih.gov/gene/403629
Canis lupus	XM_005635599.3	UGT1A	Chromosome 25 - NC_006607.3		https://www.ncbi.nlm.nih.gov/gene/403629
Canis lupus	XM_005635600.3	UGT1A	Chromosome 25 - NC_006607.3		https://www.ncbi.nlm.nih.gov/gene/403629
Canis lupus	XM_014107454.2	UGT1A	Chromosome 25 - NC_006607.3		https://www.ncbi.nlm.nih.gov/gene/403629
Canis lupus		UGT1A	Chromosome 25 - NC_006607.3	pseudo	https://www.ncbi.nlm.nih.gov/gene/111092480
Canis lupus		UGT1A	Chromosome 25 - NC_006607.3	pseudo	https://www.ncbi.nlm.nih.gov/gene/102154822
Canis lupus		UGT1A	Chromosome 25 - NC_006607.3	pseudo	https://www.ncbi.nlm.nih.gov/gene/102154742
Canis lupus	XM_005628266.2	UGT2A	Chromosome 13 - NC_006595.3		https://www.ncbi.nlm.nih.gov/gene/475163
Canis lupus	XM_022427052.1	UGT2A	Chromosome 13 - NC_006595.3		https://www.ncbi.nlm.nih.gov/gene/475163
Canis lupus	XM_014118868.2	UGT2A	Chromosome 13 - NC_006595.3		https://www.ncbi.nlm.nih.gov/gene/475163
Canis lupus	XM_022427053.1	UGT2A	Chromosome 13 - NC_006595.3		https://www.ncbi.nlm.nih.gov/gene/475163
Canis lupus	XM_003639462.4	UGT2A	Chromosome 13 - NC_006595.3		https://www.ncbi.nlm.nih.gov/gene/100856129
Canis lupus	XM_005628265.3	UGT2A	Chromosome 13 - NC_006595.3		https://www.ncbi.nlm.nih.gov/gene/100856129
Canis lupus	XM_014118838.2	UGT2A	Chromosome 13 - NC_006595.3		https://www.ncbi.nlm.nih.gov/gene/100856129
Canis lupus	NM_001003381.1	UGT2B	Chromosome 13 - NC_006595.3		https://www.ncbi.nlm.nih.gov/gene/442984
Canis lupus		UGT2B	Chromosome 13 - NC_006595.3	pseudo	https://www.ncbi.nlm.nih.gov/gene/100685803
Canis lupus	XM_845409.6	UGT2B	Chromosome 13 - NC_006595.3		https://www.ncbi.nlm.nih.gov/gene/608760
Canis lupus	XM_003639460.4	UGT2B	Chromosome 13 - NC_006595.3		https://www.ncbi.nlm.nih.gov/gene/100856068
Canis lupus		UGT2B	Chromosome 13 - NC_006595.3	pseudo	https://www.ncbi.nlm.nih.gov/gene/608737
Canis lupus	XM_022427050.1	UGT2C	Chromosome 13 - NC_006595.3		https://www.ncbi.nlm.nih.gov/gene/482178
Canis lupus	XM_537895.6	UGT2B	NW_003726304.1		https://www.ncbi.nlm.nih.gov/gene/480777
Canis lupus	XM_847110.3	UGT2B	NW_003726304.1		https://www.ncbi.nlm.nih.gov/gene/609777
Canis lupus		UGT2B	NW_003726304.1	pseudo	https://www.ncbi.nlm.nih.gov/gene/100688813
Canis lupus	XM_003435411.4	UGT2B	NW_003726612.1		https://www.ncbi.nlm.nih.gov/gene/100686607
Canis lupus	XM_022416623.1	UGT2B	NW_003726612.1		https://www.ncbi.nlm.nih.gov/gene/100686607
Canis lupus		UGT2B	NW_003726612.1	pseudo	https://www.ncbi.nlm.nih.gov/gene/106558535
Canis lupus	XM_022416632.1	UGT2B	NW_003726698.1		https://www.ncbi.nlm.nih.gov/gene/100688238
Carlito syrichta	XM_008056106.2	UGT1A	NW_006956859.1		https://www.ncbi.nlm.nih.gov/gene/103258345
Carlito syrichta	XM_008056049.1	UGT1A	NW_006956859.1		https://www.ncbi.nlm.nih.gov/gene/103258345
Carlito syrichta		UGT1A	NW_007252254.1	pseudo	https://www.ncbi.nlm.nih.gov/gene/103267533
Carlito syrichta	XM_008065121.1	UGT1A	NW_007252254.1		https://www.ncbi.nlm.nih.gov/gene/103267534
Carlito syrichta		UGT1A	NW_007252254.1	pseudo	https://www.ncbi.nlm.nih.gov/gene/103267535
Carlito syrichta	XM_008065122.1	UGT1A	NW_007252254.1		https://www.ncbi.nlm.nih.gov/gene/103267536
Carlito syrichta	XM_021716092.1	UGT1A	NW_007252254.1		https://www.ncbi.nlm.nih.gov/gene/103267537
Carlito syrichta	XM_008065123.2	UGT1A	NW_007252254.1		https://www.ncbi.nlm.nih.gov/gene/103267538
Carlito syrichta		UGT1A	NW_007252254.1	pseudo	https://www.ncbi.nlm.nih.gov/gene/103267539
Carlito syrichta	XM_008069510.1	UGT2A	NW_007256173.1		https://www.ncbi.nlm.nih.gov/gene/103272022
Carlito syrichta	XM_008069511.1	UGT2A	NW_007256173.1		https://www.ncbi.nlm.nih.gov/gene/103272022
Carlito syrichta	XM_021718325.1	UGT2A	NW_007256173.1		https://www.ncbi.nlm.nih.gov/gene/103272022
Carlito syrichta	XM_008069509.1	UGT2A	NW_007256173.1		https://www.ncbi.nlm.nih.gov/gene/103272022
Carlito syrichta	XM_008069512.1	UGT2A	NW_007256173.1		https://www.ncbi.nlm.nih.gov/gene/103272022
Carlito syrichta	XR_505094.2	UGT2B	NW_007256173.1		https://www.ncbi.nlm.nih.gov/gene/103272024
Carlito syrichta		UGT2B	NW_007256173.1	pseudo	https://www.ncbi.nlm.nih.gov/gene/110596672
Carlito syrichta	XM_008069514.1	UGT2B	NW_007256173.1		https://www.ncbi.nlm.nih.gov/gene/103272025
Carlito syrichta	XM_008069516.1	UGT2B	NW_007256173.1		https://www.ncbi.nlm.nih.gov/gene/103272025
Carlito syrichta	XM_008069515.1	UGT2B	NW_007256173.1		https://www.ncbi.nlm.nih.gov/gene/103272025
Carlito syrichta	XM_021718327.1	UGT2B	NW_007256173.1		https://www.ncbi.nlm.nih.gov/gene/103272025
Carlito syrichta	XM_008073442.2	UGT2B	NW_007259940.1		https://www.ncbi.nlm.nih.gov/gene/103276020
Carlito syrichta	XM_008073444.2	UGT2B	NW_007259940.1		https://www.ncbi.nlm.nih.gov/gene/103276020
Carlito syrichta	XM_008073443.2	UGT2B	NW_007259940.1		https://www.ncbi.nlm.nih.gov/gene/103276020
Carlito syrichta	XM_021706664.1	UGT2B	NW_007259940.1		https://www.ncbi.nlm.nih.gov/gene/103276019
Carlito syrichta	XM_008073439.1	UGT2B	NW_007259940.1		https://www.ncbi.nlm.nih.gov/gene/103276019
Carlito syrichta	XM_008073440.1	UGT2B	NW_007259940.1		https://www.ncbi.nlm.nih.gov/gene/103276019
Carlito syrichta	XM_008073441.2	UGT2B	NW_007259940.1		https://www.ncbi.nlm.nih.gov/gene/103276019
Carlito syrichta	XM_008051444.1	UGT2B	NW_007117412.1		https://www.ncbi.nlm.nih.gov/gene/103252850
Carlito syrichta	XM_008051439.1	UGT2B	NW_007117412.1		https://www.ncbi.nlm.nih.gov/gene/103252848
Carlito syrichta	XM_008051442.2	UGT2B	NW_007117412.1		https://www.ncbi.nlm.nih.gov/gene/103252849
Carlito syrichta	XM_008051440.2	UGT2B	NW_007117412.1		https://www.ncbi.nlm.nih.gov/gene/103252849
Carlito syrichta		UGT2B	NW_007026806.1	pseudo	https://www.ncbi.nlm.nih.gov/gene/103258292
Carlito syrichta	XM_008055949.1	UGT2B	NW_007026806.1		https://www.ncbi.nlm.nih.gov/gene/103258264
Carlito syrichta	XM_008055959.1	UGT2B	NW_007026806.1		https://www.ncbi.nlm.nih.gov/gene/103258264
Carlito syrichta	XM_008055954.1	UGT2B	NW_007026806.1		https://www.ncbi.nlm.nih.gov/gene/103258264
Carlito syrichta	XM_008055965.1	UGT2B	NW_007026806.1		https://www.ncbi.nlm.nih.gov/gene/103258264
Carlito syrichta		UGT2B	NW_007251280.1	pseudo	https://www.ncbi.nlm.nih.gov/gene/103266439
Carlito syrichta		UGT2B	NW_007251280.1	pseudo	https://www.ncbi.nlm.nih.gov/gene/103266438
Carlito syrichta	XM_008064049.2	UGT2B	NW_007251280.1		https://www.ncbi.nlm.nih.gov/gene/103266436
Carlito syrichta	XM_008064051.2	UGT2B	NW_007251280.1		https://www.ncbi.nlm.nih.gov/gene/103266436
Carlito syrichta	XM_008064050.2	UGT2B	NW_007251280.1		https://www.ncbi.nlm.nih.gov/gene/103266436
Carlito syrichta	XM_008064052.1	UGT2B	NW_007251280.1		https://www.ncbi.nlm.nih.gov/gene/103266436
Carlito syrichta		UGT2B	NW_007251280.1	pseudo	https://www.ncbi.nlm.nih.gov/gene/103266440
Carlito syrichta		UGT2B	NW_007251280.1	pseudo	https://www.ncbi.nlm.nih.gov/gene/103266435
Carlito syrichta		UGT2B	NW_007074458.1	pseudo	https://www.ncbi.nlm.nih.gov/gene/103250361
Carlito syrichta	XM_008048933.2	UGT2B	NW_007074458.1		https://www.ncbi.nlm.nih.gov/gene/103250360
Castor canadensis	XM_020178791.1	UGT1A	NW_017871752.1		https://www.ncbi.nlm.nih.gov/gene/109695972
Castor canadensis	XM_020178788.1	UGT1A	NW_017871752.1		https://www.ncbi.nlm.nih.gov/gene/109695972
Castor canadensis	XM_020178790.1	UGT1A	NW_017871752.1		https://www.ncbi.nlm.nih.gov/gene/109695972
Castor canadensis	XM_020178787.1	UGT1A	NW_017871752.1		https://www.ncbi.nlm.nih.gov/gene/109695972
Castor canadensis		UGT1A	NW_017871752.1	pseudo	https://www.ncbi.nlm.nih.gov/gene/109695965
Castor canadensis		UGT1A	NW_017871752.1	pseudo	https://www.ncbi.nlm.nih.gov/gene/109695974
Castor canadensis		UGT1A	NW_017871752.1	pseudo	https://www.ncbi.nlm.nih.gov/gene/109695963
Castor canadensis		UGT1A	NW_017871752.1	pseudo	https://www.ncbi.nlm.nih.gov/gene/109695975
Castor canadensis		UGT1A	NW_017871752.1	pseudo	https://www.ncbi.nlm.nih.gov/gene/109695976
Castor canadensis		UGT1A	NW_017871752.1	pseudo	https://www.ncbi.nlm.nih.gov/gene/109695973
Castor canadensis		UGT1A	NW_017871752.1	pseudo	https://www.ncbi.nlm.nih.gov/gene/109695978
Castor canadensis		UGT1A	NW_017871752.1	pseudo	https://www.ncbi.nlm.nih.gov/gene/109695977
Castor canadensis	XM_020187536.1	UGT2A	NW_017874320.1		https://www.ncbi.nlm.nih.gov/gene/109702104
Castor canadensis	XM_020187537.1	UGT2A	NW_017874320.1		https://www.ncbi.nlm.nih.gov/gene/109702104
Castor canadensis	XM_020187535.1	UGT2A	NW_017874320.1		https://www.ncbi.nlm.nih.gov/gene/109702104
Castor canadensis	XM_020187538.1	UGT2A	NW_017874320.1		https://www.ncbi.nlm.nih.gov/gene/109702104
Castor canadensis	XM_020187539.1	UGT2A	NW_017874320.1		https://www.ncbi.nlm.nih.gov/gene/109702104
Castor canadensis	XM_020187540.1	UGT2A	NW_017874320.1		https://www.ncbi.nlm.nih.gov/gene/109702104
Castor canadensis	XM_020187534.1	UGT2A	NW_017874320.1		https://www.ncbi.nlm.nih.gov/gene/109702104
Castor canadensis	XM_020187541.1	UGT2A	NW_017874320.1		https://www.ncbi.nlm.nih.gov/gene/109702104
Castor canadensis		UGT2B	NW_017874320.1	pseudo	https://www.ncbi.nlm.nih.gov/gene/109702103
Castor canadensis		UGT2B	NW_017876499.1	pseudo	https://www.ncbi.nlm.nih.gov/gene/109703162
Castor canadensis	XM_020188341.1	UGT2B	NW_017876499.1		https://www.ncbi.nlm.nih.gov/gene/109703160
Castor canadensis	XM_020188342.1	UGT2B	NW_017876499.1		https://www.ncbi.nlm.nih.gov/gene/109703160
Castor canadensis	XM_020151643.1	UGT2B	NW_017878476.1		https://www.ncbi.nlm.nih.gov/gene/109674726
Castor canadensis	XM_020151644.1	UGT2B	NW_017878476.1		https://www.ncbi.nlm.nih.gov/gene/109674726
Castor canadensis	XM_020151645.1	UGT2B	NW_017878476.1		https://www.ncbi.nlm.nih.gov/gene/109674726
Castor canadensis		UGT2B	NW_017878476.1	pseudo	https://www.ncbi.nlm.nih.gov/gene/109674727
Castor canadensis	XR_002211390.1	UGT2B	NW_017878476.1	pseudo	https://www.ncbi.nlm.nih.gov/gene/109674728
Castor canadensis	XM_020151690.1	UGT2B	NW_017878682.1		https://www.ncbi.nlm.nih.gov/gene/109674816
Castor canadensis	XM_020151693.1	UGT2B	NW_017878682.1		https://www.ncbi.nlm.nih.gov/gene/109674816
Castor canadensis	XM_020151691.1	UGT2B	NW_017878682.1		https://www.ncbi.nlm.nih.gov/gene/109674816
Castor canadensis	XM_020151694.1	UGT2B	NW_017878682.1		https://www.ncbi.nlm.nih.gov/gene/109674816
Castor canadensis		UGT2B	NW_017878682.1	pseudo	https://www.ncbi.nlm.nih.gov/gene/109674817
Castor canadensis	XM_020188344.1	UGT2B	NW_017876501.1		https://www.ncbi.nlm.nih.gov/gene/109703165
Castor canadensis		UGT2B	NW_017876501.1	pseudo	https://www.ncbi.nlm.nih.gov/gene/109703164
Castor canadensis		UGT2B	NW_017876501.1	pseudo	https://www.ncbi.nlm.nih.gov/gene/109703163
Castor canadensis	XM_020188199.1	UGT2B	NW_017876114.1		https://www.ncbi.nlm.nih.gov/gene/109702983
Castor canadensis	XM_020153979.1	UGT2B	NW_017885374.1		https://www.ncbi.nlm.nih.gov/gene/109678427
Castor canadensis	XM_020153980.1	UGT2B	NW_017885375.1		https://www.ncbi.nlm.nih.gov/gene/109678429
Cavia porcellus	XM_003474404.2	UGT1A	NT_176406.1		https://www.ncbi.nlm.nih.gov/gene/100721632
Cavia porcellus	XM_013157308.2	UGT1A	NT_176406.1		https://www.ncbi.nlm.nih.gov/gene/100721353
Cavia porcellus	XM_013157335.1	UGT1A	NT_176406.1		https://www.ncbi.nlm.nih.gov/gene/100721081
Cavia porcellus		UGT1A	NT_176406.1	pseudo	https://www.ncbi.nlm.nih.gov/gene/111758155
Cavia porcellus	XM_003474402.3	UGT1A	NT_176406.1		https://www.ncbi.nlm.nih.gov/gene/100720542
Cavia porcellus	XM_013157307.1	UGT1A	NT_176406.1		https://www.ncbi.nlm.nih.gov/gene/100719992
Cavia porcellus		UGT1A	NT_176406.1	pseudo	https://www.ncbi.nlm.nih.gov/gene/100719438
Cavia porcellus	XM_023566955.1	UGT1A	NT_176406.1		https://www.ncbi.nlm.nih.gov/gene/100731122
Cavia porcellus	XM_003474583.3	UGT1A	NT_176406.1		https://www.ncbi.nlm.nih.gov/gene/100731122
Cavia porcellus	XM_013157625.2	UGT1A	NT_176406.1		https://www.ncbi.nlm.nih.gov/gene/100731122
Cavia porcellus	XM_003474582.3	UGT1A	NT_176406.1		https://www.ncbi.nlm.nih.gov/gene/100731122
Cavia porcellus	XM_023566954.1	UGT1A	NT_176406.1		https://www.ncbi.nlm.nih.gov/gene/100731122
Cavia porcellus	XM_013157626.2	UGT1A	NT_176406.1		https://www.ncbi.nlm.nih.gov/gene/100731122
Cavia porcellus	XM_013147903.1	UGT2A	NT_176146.1		https://www.ncbi.nlm.nih.gov/gene/106026682
Cavia porcellus	XR_001200265.1	UGT2A	NT_176146.1	pseudo	https://www.ncbi.nlm.nih.gov/gene/106026683
Cavia porcellus	NM_001173026.1	UGT2A	NT_176146.1		https://www.ncbi.nlm.nih.gov/gene/100135631
Cavia porcellus	XM_013147886.2	UGT2A	NT_176146.1		https://www.ncbi.nlm.nih.gov/gene/100727060
Cavia porcellus	XM_023563149.1	UGT2A	NT_176146.1		https://www.ncbi.nlm.nih.gov/gene/100727060
Cavia porcellus	XM_013147894.1	UGT2A	NT_176146.1		https://www.ncbi.nlm.nih.gov/gene/100727060
Cavia porcellus		UGT2A	NT_176146.1	pseudo	https://www.ncbi.nlm.nih.gov/gene/100727613
Cavia porcellus	XR_002790085.1	UGT2B	NT_176146.1	pseudo	https://www.ncbi.nlm.nih.gov/gene/111753299
Cavia porcellus	NM_001173115.1	UGT2B	NT_176146.1		https://www.ncbi.nlm.nih.gov/gene/100379243
Cavia porcellus		UGT2B	NT_176146.1	pseudo	https://www.ncbi.nlm.nih.gov/gene/106026674
Cavia porcellus	XM_013147874.2	UGT2B	NT_176146.1		https://www.ncbi.nlm.nih.gov/gene/100726785
Cavia porcellus	XM_003463774.3	UGT2B	NT_176325.1		https://www.ncbi.nlm.nih.gov/gene/100726998
Cavia porcellus	XM_013145847.2	UGT2B	NT_176325.1		https://www.ncbi.nlm.nih.gov/gene/100726998
Cavia porcellus	XM_013145846.2	UGT2B	NT_176325.1		https://www.ncbi.nlm.nih.gov/gene/100726998
Cavia porcellus	XM_023562396.1	UGT2B	NT_176325.1		https://www.ncbi.nlm.nih.gov/gene/100724446
Cavia porcellus	XM_013145848.1	UGT2B	NT_176325.1		https://www.ncbi.nlm.nih.gov/gene/100726717
Cavia porcellus		UGT2B	NT_176325.1	pseudo	https://www.ncbi.nlm.nih.gov/gene/111755191
Cavia porcellus	NM_001173113.1	UGT2B	NT_176325.1		https://www.ncbi.nlm.nih.gov/gene/100379241
Cavia porcellus	XM_013145822.1	UGT2B	NT_176325.1		https://www.ncbi.nlm.nih.gov/gene/100379241
Cavia porcellus	XM_003463772.1	UGT2B	NT_176325.1		https://www.ncbi.nlm.nih.gov/gene/100726256
Cavia porcellus	XM_013145845.1	UGT2B	NT_176325.1		https://www.ncbi.nlm.nih.gov/gene/100726256
Cavia porcellus	XM_013145844.1	UGT2B	NT_176325.1		https://www.ncbi.nlm.nih.gov/gene/100726256
Cavia porcellus	XM_023562395.1	UGT2B	NT_176325.1		https://www.ncbi.nlm.nih.gov/gene/100726256
Cavia porcellus	XM_003463773.1	UGT2B	NT_176325.1		https://www.ncbi.nlm.nih.gov/gene/100726256
Cavia porcellus	XM_013145823.1	UGT2B	NT_176325.1		https://www.ncbi.nlm.nih.gov/gene/100723893
Cavia porcellus		UGT2B	NT_176325.1	pseudo	https://www.ncbi.nlm.nih.gov/gene/106026215
Cavia porcellus		UGT2B	NT_176325.1		https://www.ncbi.nlm.nih.gov/gene/106026213
Cavia porcellus	XM_003463770.1	UGT2B	NT_176325.1		https://www.ncbi.nlm.nih.gov/gene/100725815
Cavia porcellus	XM_013145831.1	UGT2B	NT_176325.1		https://www.ncbi.nlm.nih.gov/gene/100725815
Cavia porcellus	XM_023562398.1	UGT2B	NT_176325.1		https://www.ncbi.nlm.nih.gov/gene/100725815
Cavia porcellus	XM_003463771.1	UGT2B	NT_176325.1		https://www.ncbi.nlm.nih.gov/gene/100725815
Cavia porcellus	XM_013150130.1	UGT2B	NT_176372.1		https://www.ncbi.nlm.nih.gov/gene/100717542
Cavia porcellus	XM_003467559.2	UGT2B	NT_176372.1		https://www.ncbi.nlm.nih.gov/gene/100717542
Cavia porcellus	XM_013150129.1	UGT2B	NT_176372.1		https://www.ncbi.nlm.nih.gov/gene/100717542
Cavia porcellus	XM_005002679.2	UGT2B	NT_176372.1		https://www.ncbi.nlm.nih.gov/gene/100717542
Ceratotherium simum	XM_014785411.1	UGT1A	NW_004454178.1		https://www.ncbi.nlm.nih.gov/gene/101399726
Ceratotherium simum	XM_014785412.1	UGT1A	NW_004454178.1		https://www.ncbi.nlm.nih.gov/gene/101399470
Ceratotherium simum	XM_004444024.1	UGT1A	NW_004454178.1		https://www.ncbi.nlm.nih.gov/gene/101405408
Ceratotherium simum		UGT1A	NW_004454178.1	pseudo	https://www.ncbi.nlm.nih.gov/gene/101405668
Ceratotherium simum	XM_014785409.1	UGT1A	NW_004454178.1		https://www.ncbi.nlm.nih.gov/gene/101398944
Ceratotherium simum	XM_004427702.2	UGT1A	NW_004454178.1		https://www.ncbi.nlm.nih.gov/gene/101398944
Ceratotherium simum	XM_014785410.1	UGT1A	NW_004454178.1		https://www.ncbi.nlm.nih.gov/gene/101398944
Ceratotherium simum	XM_004419136.1	UGT2A	NW_004454157.1		https://www.ncbi.nlm.nih.gov/gene/101407909
Ceratotherium simum	XM_014787825.1	UGT2A	NW_004454157.1		https://www.ncbi.nlm.nih.gov/gene/101407909
Ceratotherium simum	XM_014787829.1	UGT2A	NW_004454157.1		https://www.ncbi.nlm.nih.gov/gene/101407909
Ceratotherium simum	XM_004419135.1	UGT2A	NW_004454157.1		https://www.ncbi.nlm.nih.gov/gene/101407909
Ceratotherium simum	XM_004419134.2	UGT2A	NW_004454157.1		https://www.ncbi.nlm.nih.gov/gene/101407652
Ceratotherium simum		UGT2B	NW_004454157.1	pseudo	https://www.ncbi.nlm.nih.gov/gene/101406595
Ceratotherium simum	XM_014787790.1	UGT2B	NW_004454157.1		https://www.ncbi.nlm.nih.gov/gene/101400917
Ceratotherium simum		UGT2B	NW_004454157.1	pseudo	https://www.ncbi.nlm.nih.gov/gene/101405552
Ceratotherium simum		UGT2B	NW_004454157.1	pseudo	https://www.ncbi.nlm.nih.gov/gene/101400651
Ceratotherium simum		UGT2B	NW_004454157.1	pseudo	https://www.ncbi.nlm.nih.gov/gene/101400121
Ceratotherium simum	XM_004419127.2	UGT2B	NW_004454157.1		https://www.ncbi.nlm.nih.gov/gene/101405114
Ceratotherium simum		UGT2B	NW_004454157.1	pseudo	https://www.ncbi.nlm.nih.gov/gene/101399860
Ceratotherium simum		UGT2B	NW_004454157.1	pseudo	https://www.ncbi.nlm.nih.gov/gene/101404855
Ceratotherium simum		UGT2B	NW_004454157.1	pseudo	https://www.ncbi.nlm.nih.gov/gene/101399604
Ceratotherium simum	XM_004419125.2	UGT2B	NW_004454157.1		https://www.ncbi.nlm.nih.gov/gene/101404399
Ceratotherium simum		UGT2B	NW_004454157.1	pseudo	https://www.ncbi.nlm.nih.gov/gene/101399082
Ceratotherium simum		UGT2B	NW_004454157.1	pseudo	https://www.ncbi.nlm.nih.gov/gene/101398820
Ceratotherium simum		UGT2B	NW_004454157.1	pseudo	https://www.ncbi.nlm.nih.gov/gene/101404135
Ceratotherium simum		UGT2B	NW_004454157.1	pseudo	https://www.ncbi.nlm.nih.gov/gene/101398562
Ceratotherium simum		UGT2B	NW_004454157.1	pseudo	https://www.ncbi.nlm.nih.gov/gene/101403617
Ceratotherium simum	XM_004419123.2	UGT2B	NW_004454157.1		https://www.ncbi.nlm.nih.gov/gene/101403358
Ceratotherium simum	XM_004419120.2	UGT2B	NW_004454157.1		https://www.ncbi.nlm.nih.gov/gene/101402744
Ceratotherium simum	XM_014787747.1	UGT2B	NW_004454157.1		https://www.ncbi.nlm.nih.gov/gene/101402744
Ceratotherium simum	XM_004419121.2	UGT2B	NW_004454157.1		https://www.ncbi.nlm.nih.gov/gene/101402744
Ceratotherium simum	XM_004419122.2	UGT2B	NW_004454157.1		https://www.ncbi.nlm.nih.gov/gene/101402744
Ceratotherium simum		UGT2B	NW_004454157.1	pseudo	https://www.ncbi.nlm.nih.gov/gene/101398317
Ceratotherium simum		UGT2B	NW_004454157.1	pseudo	https://www.ncbi.nlm.nih.gov/gene/106800040
Ceratotherium simum		UGT2B	NW_004454157.1	pseudo	https://www.ncbi.nlm.nih.gov/gene/106800100
Ceratotherium simum	XM_004419119.2	UGT2B	NW_004454157.1		https://www.ncbi.nlm.nih.gov/gene/101402136
Ceratotherium simum	XM_004419117.2	UGT2B	NW_004454157.1		https://www.ncbi.nlm.nih.gov/gene/101402136
Ceratotherium simum	XM_004419115.2	UGT2B	NW_004454157.1		https://www.ncbi.nlm.nih.gov/gene/101401705
Ceratotherium simum	XM_004419133.2	UGT2C	NW_004454157.1		https://www.ncbi.nlm.nih.gov/gene/101407376
Ceratotherium simum	XM_004419132.2	UGT2C	NW_004454157.1		https://www.ncbi.nlm.nih.gov/gene/101407113
Ceratotherium simum	XM_004419131.2	UGT2C	NW_004454157.1		https://www.ncbi.nlm.nih.gov/gene/101406848
Ceratotherium simum	XM_004419130.2	UGT2C	NW_004454157.1		https://www.ncbi.nlm.nih.gov/gene/101406347
Ceratotherium simum	XM_004419129.2	UGT2C	NW_004454157.1		https://www.ncbi.nlm.nih.gov/gene/101406076
Ceratotherium simum	XM_004419128.2	UGT2C	NW_004454157.1		https://www.ncbi.nlm.nih.gov/gene/101405808
Chinchilla lanigera	XM_005395700.1	UGT1A	NW_004955453.1		https://www.ncbi.nlm.nih.gov/gene/102003832
Chinchilla lanigera		UGT1A	NW_004955453.1	pseudo	https://www.ncbi.nlm.nih.gov/gene/102003513
Chinchilla lanigera		UGT1A	NW_004955453.1	pseudo	https://www.ncbi.nlm.nih.gov/gene/102030595
Chinchilla lanigera	XM_005395338.2	UGT1A	NW_004955453.1		https://www.ncbi.nlm.nih.gov/gene/102006309
Chinchilla lanigera	XM_005395339.1	UGT1A	NW_004955453.1		https://www.ncbi.nlm.nih.gov/gene/102006309
Chinchilla lanigera	XM_005395341.2	UGT1A	NW_004955453.1		https://www.ncbi.nlm.nih.gov/gene/102006309
Chinchilla lanigera	XM_013519898.1	UGT1A	NW_004955453.1		https://www.ncbi.nlm.nih.gov/gene/102006309
Chinchilla lanigera	XM_013519895.1	UGT1A	NW_004955453.1		https://www.ncbi.nlm.nih.gov/gene/102006309
Chinchilla lanigera	XM_013519894.1	UGT1A	NW_004955453.1		https://www.ncbi.nlm.nih.gov/gene/102006309
Chinchilla lanigera	XM_013519897.1	UGT1A	NW_004955453.1		https://www.ncbi.nlm.nih.gov/gene/102006309
Chinchilla lanigera	XM_005395340.2	UGT1A	NW_004955453.1		https://www.ncbi.nlm.nih.gov/gene/102006309
Chinchilla lanigera		UGT1A	NW_004955453.1	pseudo	https://www.ncbi.nlm.nih.gov/gene/102027607
Chinchilla lanigera	XM_005392796.1	UGT2A	NW_004955447.1		https://www.ncbi.nlm.nih.gov/gene/102028034
Chinchilla lanigera	XM_005392795.2	UGT2A	NW_004955447.1		https://www.ncbi.nlm.nih.gov/gene/102028034
Chinchilla lanigera	XM_005392794.2	UGT2A	NW_004955447.1		https://www.ncbi.nlm.nih.gov/gene/102028034
Chinchilla lanigera	XM_005392797.2	UGT2A	NW_004955447.1		https://www.ncbi.nlm.nih.gov/gene/102028034
Chinchilla lanigera	XM_013518563.1	UGT2A	NW_004955447.1		https://www.ncbi.nlm.nih.gov/gene/102028034
Chinchilla lanigera	XM_013518562.1	UGT2A	NW_004955447.1		https://www.ncbi.nlm.nih.gov/gene/102028034
Chinchilla lanigera	XM_013518561.1	UGT2A	NW_004955447.1		https://www.ncbi.nlm.nih.gov/gene/102028034
Chinchilla lanigera	XM_013518474.1	UGT2A	NW_004955447.1		https://www.ncbi.nlm.nih.gov/gene/106149477
Chinchilla lanigera	XR_262410.1	UGT2A	NW_004955447.1	pseudo	https://www.ncbi.nlm.nih.gov/gene/106149478
Chinchilla lanigera		UGT2A	NW_004955447.1	pseudo	https://www.ncbi.nlm.nih.gov/gene/102007285
Chinchilla lanigera	XM_013518565.1	UGT2A	NW_004955447.1		https://www.ncbi.nlm.nih.gov/gene/102007481
Chinchilla lanigera	XM_013518475.1	UGT2A	NW_004955447.1		https://www.ncbi.nlm.nih.gov/gene/106149479
Chinchilla lanigera	XM_013518566.1	UGT2A	NW_004955447.1		https://www.ncbi.nlm.nih.gov/gene/102028700
Chinchilla lanigera	XM_013518564.1	UGT2A	NW_004955447.1		https://www.ncbi.nlm.nih.gov/gene/102006965
Chinchilla lanigera	XM_005392817.2	UGT2A	NW_004955447.1		https://www.ncbi.nlm.nih.gov/gene/102006965
Chinchilla lanigera		UGT2A	NW_004955447.1	pseudo	https://www.ncbi.nlm.nih.gov/gene/106149480
Chinchilla lanigera	XM_013518534.1	UGT2B	NW_004955447.1		https://www.ncbi.nlm.nih.gov/gene/102029022
Chinchilla lanigera	XM_013518531.1	UGT2B	NW_004955447.1		https://www.ncbi.nlm.nih.gov/gene/102006178
Chinchilla lanigera	XM_013518532.1	UGT2B	NW_004955447.1		https://www.ncbi.nlm.nih.gov/gene/102006178
Chinchilla lanigera	XM_005392814.2	UGT2B	NW_004955447.1		https://www.ncbi.nlm.nih.gov/gene/102006178
Chinchilla lanigera	XM_005392815.2	UGT2B	NW_004955447.1		https://www.ncbi.nlm.nih.gov/gene/102006178
Chinchilla lanigera	XM_013518533.1	UGT2B	NW_004955447.1		https://www.ncbi.nlm.nih.gov/gene/106149502
Chinchilla lanigera	XM_005392950.1	UGT2B	NW_004955447.1		https://www.ncbi.nlm.nih.gov/gene/102029340
Chinchilla lanigera	XM_005392811.1	UGT2B	NW_004955447.1		https://www.ncbi.nlm.nih.gov/gene/102005320
Chinchilla lanigera	XM_013518530.1	UGT2B	NW_004955447.1		https://www.ncbi.nlm.nih.gov/gene/102005320
Chinchilla lanigera		UGT2B	NW_004955447.1	pseudo	https://www.ncbi.nlm.nih.gov/gene/102004991
Chinchilla lanigera	XM_005392809.1	UGT2B	NW_004955447.1		https://www.ncbi.nlm.nih.gov/gene/102004656
Chinchilla lanigera	XM_013518529.1	UGT2B	NW_004955447.1		https://www.ncbi.nlm.nih.gov/gene/102004656
Chinchilla lanigera	XM_005392805.1	UGT2B	NW_004955447.1		https://www.ncbi.nlm.nih.gov/gene/102003708
Chinchilla lanigera	XM_005392808.2	UGT2B	NW_004955447.1		https://www.ncbi.nlm.nih.gov/gene/102003708
Chinchilla lanigera	XM_005392807.2	UGT2B	NW_004955447.1		https://www.ncbi.nlm.nih.gov/gene/102003708
Chinchilla lanigera	XM_005392802.2	UGT2B	NW_004955447.1		https://www.ncbi.nlm.nih.gov/gene/102030682
Chinchilla lanigera	XM_005392800.1	UGT2B	NW_004955447.1		https://www.ncbi.nlm.nih.gov/gene/102030135
Chinchilla lanigera	XM_013518537.1	UGT2B	NW_004955447.1		https://www.ncbi.nlm.nih.gov/gene/102029807
Chinchilla lanigera	XM_005392798.2	UGT2B	NW_004955447.1		https://www.ncbi.nlm.nih.gov/gene/102029241
Chinchilla lanigera	XM_005392819.2	UGT2B	NW_004955447.1		https://www.ncbi.nlm.nih.gov/gene/102007827
Chinchilla lanigera	XM_013518535.1	UGT2B	NW_004955447.1		https://www.ncbi.nlm.nih.gov/gene/102007827
Chrysochloris asiatica	XM_006866808.1	UGT1A	NW_006408614.1		https://www.ncbi.nlm.nih.gov/gene/102833417
Chrysochloris asiatica	XM_006866765.1	UGT1A	NW_006408614.1		https://www.ncbi.nlm.nih.gov/gene/102812027
Chrysochloris asiatica	XM_006866809.1	UGT1A	NW_006408614.1		https://www.ncbi.nlm.nih.gov/gene/102833797
Chrysochloris asiatica	XM_006866810.1	UGT1A	NW_006408614.1		https://www.ncbi.nlm.nih.gov/gene/102834188
Chrysochloris asiatica	XM_006866811.1	UGT1A	NW_006408614.1		https://www.ncbi.nlm.nih.gov/gene/102834576
Chrysochloris asiatica	XM_006866766.1	UGT1A	NW_006408614.1		https://www.ncbi.nlm.nih.gov/gene/102812416
Chrysochloris asiatica	XM_006878065.1	UGT1A	NW_006410895.1		https://www.ncbi.nlm.nih.gov/gene/102813037
Chrysochloris asiatica		UGT1A	NW_006410895.1	pseudo	https://www.ncbi.nlm.nih.gov/gene/102813426
Chrysochloris asiatica	XM_006878066.1	UGT1A	NW_006410895.1		https://www.ncbi.nlm.nih.gov/gene/102813816
Chrysochloris asiatica	XM_006873767.1	UGT2A	NW_006408772.1		https://www.ncbi.nlm.nih.gov/gene/102823662
Chrysochloris asiatica	XM_006873766.1	UGT2A	NW_006408772.1		https://www.ncbi.nlm.nih.gov/gene/102823662
Chrysochloris asiatica	XM_006873765.1	UGT2A	NW_006408772.1		https://www.ncbi.nlm.nih.gov/gene/102823662
Chrysochloris asiatica	XM_006873762.1	UGT2B	NW_006408772.1		https://www.ncbi.nlm.nih.gov/gene/102822786
Chrysochloris asiatica	XM_006873764.1	UGT2B	NW_006408772.1		https://www.ncbi.nlm.nih.gov/gene/102822786
Chrysochloris asiatica	XM_006873763.1	UGT2B	NW_006408772.1		https://www.ncbi.nlm.nih.gov/gene/102822786
Condylura cristata	XM_004674183.2	UGT1A	NW_004567103.1		https://www.ncbi.nlm.nih.gov/gene/101624222
Condylura cristata	XM_012729305.1	UGT1A	NW_004567103.1		https://www.ncbi.nlm.nih.gov/gene/101624222
Condylura cristata	XM_012729310.1	UGT1A	NW_004567103.1		https://www.ncbi.nlm.nih.gov/gene/101624222
Condylura cristata	XM_012724068.1	UGT2A	NW_004567113.1		https://www.ncbi.nlm.nih.gov/gene/101619287
Condylura cristata	XM_004681243.2	UGT2A	NW_004567113.1		https://www.ncbi.nlm.nih.gov/gene/101619287
Condylura cristata	XM_004681245.2	UGT2A	NW_004567113.1		https://www.ncbi.nlm.nih.gov/gene/101619287
Condylura cristata	XM_004681242.2	UGT2A	NW_004567113.1		https://www.ncbi.nlm.nih.gov/gene/101619287
Condylura cristata	XM_004681246.1	UGT2B	NW_004567113.1		https://www.ncbi.nlm.nih.gov/gene/101619990
Condylura cristata	XM_004681247.1	UGT2B	NW_004567113.1		https://www.ncbi.nlm.nih.gov/gene/101619990
Condylura cristata	XM_012724268.1	UGT2B	NW_004567113.1		https://www.ncbi.nlm.nih.gov/gene/101620384
Condylura cristata	XM_012724269.1	UGT2B	NW_004567113.1		https://www.ncbi.nlm.nih.gov/gene/101620384
Condylura cristata	XM_004681248.1	UGT2B	NW_004567113.1		https://www.ncbi.nlm.nih.gov/gene/101620384
Condylura cristata	XM_004681249.2	UGT2B	NW_004567113.1		https://www.ncbi.nlm.nih.gov/gene/101620616
Condylura cristata	XM_012724266.1	UGT2B	NW_004567113.1		https://www.ncbi.nlm.nih.gov/gene/101620616
Condylura cristata	XM_012724267.1	UGT2B	NW_004567113.1		https://www.ncbi.nlm.nih.gov/gene/101620616
Condylura cristata	XM_004681250.2	UGT2B	NW_004567113.1		https://www.ncbi.nlm.nih.gov/gene/101620616
Condylura cristata	XM_004681251.2	UGT2B	NW_004567113.1		https://www.ncbi.nlm.nih.gov/gene/101621005
Condylura cristata	XM_004681252.2	UGT2B	NW_004567113.1		https://www.ncbi.nlm.nih.gov/gene/101621005
Condylura cristata	XM_012724026.1	UGT2B	NW_004567113.1		https://www.ncbi.nlm.nih.gov/gene/101621005
Condylura cristata	XM_012724025.1	UGT2B	NW_004567113.1		https://www.ncbi.nlm.nih.gov/gene/101621005
Condylura cristata	XM_004681253.1	UGT2B	NW_004567113.1		https://www.ncbi.nlm.nih.gov/gene/101621408
Condylura cristata	XM_012724027.1	UGT2B	NW_004567113.1		https://www.ncbi.nlm.nih.gov/gene/101621408
Condylura cristata	XM_012724028.1	UGT2B	NW_004567113.1		https://www.ncbi.nlm.nih.gov/gene/101621408
Condylura cristata	XM_004681254.1	UGT2B	NW_004567113.1		https://www.ncbi.nlm.nih.gov/gene/101621408
Dasypus novemcinctus	XM_004471467.3	UGT1A	NW_004483512.1		https://www.ncbi.nlm.nih.gov/gene/101436400
Dasypus novemcinctus	XM_012530196.2	UGT1A	NW_004483512.1		https://www.ncbi.nlm.nih.gov/gene/101436400
Dasypus novemcinctus	XM_012530195.2	UGT1A	NW_004483512.1		https://www.ncbi.nlm.nih.gov/gene/101436400
Dasypus novemcinctus	XM_004471468.3	UGT1A	NW_004483512.1		https://www.ncbi.nlm.nih.gov/gene/101436400
Dasypus novemcinctus	XR_188689.1	UGT1A	NW_004483512.1	pseudo	https://www.ncbi.nlm.nih.gov/gene/101435703
Dasypus novemcinctus		UGT1A	NW_004483512.1	pseudo	https://www.ncbi.nlm.nih.gov/gene/105747384
Dasypus novemcinctus	XM_004477562.1	UGT2A	NW_004491660.1		https://www.ncbi.nlm.nih.gov/gene/101437136
Dasypus novemcinctus	XM_004477565.3	UGT2A	NW_004491660.1		https://www.ncbi.nlm.nih.gov/gene/101437136
Dasypus novemcinctus	XM_004477566.3	UGT2A	NW_004491660.1		https://www.ncbi.nlm.nih.gov/gene/101437136
Dasypus novemcinctus	XM_004477567.3	UGT2A	NW_004491660.1		https://www.ncbi.nlm.nih.gov/gene/101437136
Dasypus novemcinctus	XM_004477564.3	UGT2A	NW_004491660.1		https://www.ncbi.nlm.nih.gov/gene/101437136
Dasypus novemcinctus	XM_012519275.1	UGT2A	NW_004491660.1		https://www.ncbi.nlm.nih.gov/gene/101439015
Dasypus novemcinctus	XM_004477569.3	UGT2A	NW_004491660.1		https://www.ncbi.nlm.nih.gov/gene/101440732
Dasypus novemcinctus	XM_004478344.2	UGT2A	NW_004493550.1		https://www.ncbi.nlm.nih.gov/gene/101430379
Dasypus novemcinctus	XM_004478343.3	UGT2A	NW_004493550.1		https://www.ncbi.nlm.nih.gov/gene/101429936
Dasypus novemcinctus	XM_004478341.1	UGT2B	NW_004493550.1		https://www.ncbi.nlm.nih.gov/gene/101429198
Delphinapterus leucas	XM_022568013.2	UGT1A	NW_022098076.1		https://www.ncbi.nlm.nih.gov/gene/111171956
Delphinapterus leucas	XM_022568014.2	UGT1A	NW_022098076.1		https://www.ncbi.nlm.nih.gov/gene/111171956
Delphinapterus leucas	XM_022568015.2	UGT1A	NW_022098076.1		https://www.ncbi.nlm.nih.gov/gene/111171956
Delphinapterus leucas	XM_022568017.1	UGT1A	NW_022098076.1		https://www.ncbi.nlm.nih.gov/gene/111171956
Delphinapterus leucas	XM_022568016.2	UGT1A	NW_022098076.1		https://www.ncbi.nlm.nih.gov/gene/111171956
Delphinapterus leucas	XM_030760113.1	UGT2A	NW_022098069.1		https://www.ncbi.nlm.nih.gov/gene/111168149
Delphinapterus leucas	XM_030760121.1	UGT2A	NW_022098069.1		https://www.ncbi.nlm.nih.gov/gene/111168126
Delphinapterus leucas		UGT2A	NW_022098069.1	pseudo	https://www.ncbi.nlm.nih.gov/gene/111168147
Delphinapterus leucas	XM_022561720.1	UGT2B	NW_022098069.1		https://www.ncbi.nlm.nih.gov/gene/111168146
Desmodus rotundus	XM_024564055.1	UGT1A	NW_020092531.1		https://www.ncbi.nlm.nih.gov/gene/112307883
Desmodus rotundus	XM_024563905.1	UGT1A	NW_020092531.1		https://www.ncbi.nlm.nih.gov/gene/112307765
Desmodus rotundus	XM_024563907.1	UGT1A	NW_020092531.1		https://www.ncbi.nlm.nih.gov/gene/112307765
Desmodus rotundus	XM_024577480.1	UGT2A	NW_020090527.1		https://www.ncbi.nlm.nih.gov/gene/112320082
Desmodus rotundus	XM_024577497.1	UGT2A	NW_020090527.1		https://www.ncbi.nlm.nih.gov/gene/112320082
Desmodus rotundus	XM_024577471.1	UGT2A	NW_020090527.1		https://www.ncbi.nlm.nih.gov/gene/112320082
Desmodus rotundus	XM_024577489.1	UGT2A	NW_020090527.1		https://www.ncbi.nlm.nih.gov/gene/112320082
Desmodus rotundus	XM_024577565.1	UGT2A	NW_020090527.1		https://www.ncbi.nlm.nih.gov/gene/112320131
Desmodus rotundus	XM_024577510.1	UGT2B	NW_020090527.1		https://www.ncbi.nlm.nih.gov/gene/112320101
Desmodus rotundus	XM_024577518.1	UGT2B	NW_020090527.1		https://www.ncbi.nlm.nih.gov/gene/112320101
Desmodus rotundus	XM_024577525.1	UGT2B	NW_020090527.1		https://www.ncbi.nlm.nih.gov/gene/112320101
Desmodus rotundus	XM_024577544.1	UGT2B	NW_020090527.1		https://www.ncbi.nlm.nih.gov/gene/112320101
Desmodus rotundus	XM_024577534.1	UGT2B	NW_020090527.1		https://www.ncbi.nlm.nih.gov/gene/112320101
Desmodus rotundus	XM_024577553.1	UGT2B	NW_020090527.1		https://www.ncbi.nlm.nih.gov/gene/112320101
Dipodomys ordii	XM_013008850.1	UGT1A	NW_012267217.1		https://www.ncbi.nlm.nih.gov/gene/105980109
Dipodomys ordii	XM_013008834.1	UGT1A	NW_012267217.1		https://www.ncbi.nlm.nih.gov/gene/105980109
Dipodomys ordii	XM_013008842.1	UGT1A	NW_012267217.1		https://www.ncbi.nlm.nih.gov/gene/105980109
Dipodomys ordii		UGT1A	NW_012267217.1	pseudo	https://www.ncbi.nlm.nih.gov/gene/106001645
Dipodomys ordii	XM_013037741.1	UGT1A	NW_012267217.1		https://www.ncbi.nlm.nih.gov/gene/106002724
Dipodomys ordii		UGT1A	NW_012267217.1	pseudo	https://www.ncbi.nlm.nih.gov/gene/106003059
Dipodomys ordii	XM_013008865.1	UGT1A	NW_012267217.1		https://www.ncbi.nlm.nih.gov/gene/105980125
Dipodomys ordii	XM_013037267.1	UGT1A	NW_012276404.1		https://www.ncbi.nlm.nih.gov/gene/106002380
Dipodomys ordii	XM_013037345.1	UGT1A	NW_012278733.1		https://www.ncbi.nlm.nih.gov/gene/106002475
Dipodomys ordii	XM_013037398.1	UGT2A	NW_012280368.1		https://www.ncbi.nlm.nih.gov/gene/106002535
Dipodomys ordii	XM_013009020.1	UGT2B	NW_012267224.1		https://www.ncbi.nlm.nih.gov/gene/105980276
Dipodomys ordii	XM_013009021.1	UGT2B	NW_012267224.1		https://www.ncbi.nlm.nih.gov/gene/105980276
Dipodomys ordii	XM_013008942.1	UGT2B	NW_012267224.1		https://www.ncbi.nlm.nih.gov/gene/105980213
Dipodomys ordii	XM_013008941.1	UGT2B	NW_012267224.1		https://www.ncbi.nlm.nih.gov/gene/105980212
Dipodomys ordii	XM_013009017.1	UGT2B	NW_012267224.1		https://www.ncbi.nlm.nih.gov/gene/105980274
Dipodomys ordii	XM_013009016.1	UGT2B	NW_012267224.1		https://www.ncbi.nlm.nih.gov/gene/105980274
Dipodomys ordii	XR_001174731.1	UGT2B	NW_012267224.1	pseudo	https://www.ncbi.nlm.nih.gov/gene/105980274
Dipodomys ordii	XM_013009018.1	UGT2B	NW_012267224.1		https://www.ncbi.nlm.nih.gov/gene/105980275
Dipodomys ordii	XM_013009019.1	UGT2B	NW_012267224.1		https://www.ncbi.nlm.nih.gov/gene/105980275
Dipodomys ordii	XM_013008940.1	UGT2B	NW_012267224.1		https://www.ncbi.nlm.nih.gov/gene/105980211
Dipodomys ordii	XM_013020073.1	UGT2A	NW_012267265.1		https://www.ncbi.nlm.nih.gov/gene/105988436
Dipodomys ordii		UGT2A	NW_012267265.1	pseudo	https://www.ncbi.nlm.nih.gov/gene/105988431
Dipodomys ordii	XM_013020070.1	UGT2A	NW_012267265.1		https://www.ncbi.nlm.nih.gov/gene/105988433
Dipodomys ordii	XM_013020121.1	UGT2B	NW_012267265.1		https://www.ncbi.nlm.nih.gov/gene/105988499
Dipodomys ordii	XM_013020122.1	UGT2B	NW_012267265.1		https://www.ncbi.nlm.nih.gov/gene/105988499
Dipodomys ordii		UGT2B	NW_012267265.1	pseudo	https://www.ncbi.nlm.nih.gov/gene/105988498
Dipodomys ordii	XM_013020117.1	UGT2B	NW_012267265.1		https://www.ncbi.nlm.nih.gov/gene/105988497
Dipodomys ordii	XM_013020120.1	UGT2B	NW_012267265.1		https://www.ncbi.nlm.nih.gov/gene/105988497
Dipodomys ordii	XM_013020119.1	UGT2B	NW_012267265.1		https://www.ncbi.nlm.nih.gov/gene/105988497
Dipodomys ordii	XM_013020127.1	UGT2B	NW_012267265.1		https://www.ncbi.nlm.nih.gov/gene/105988504
Dipodomys ordii	XM_013020116.1	UGT2B	NW_012267265.1		https://www.ncbi.nlm.nih.gov/gene/105988496
Dipodomys ordii	XM_013020115.1	UGT2B	NW_012267265.1		https://www.ncbi.nlm.nih.gov/gene/105988496
Dipodomys ordii	XM_013020123.1	UGT2B	NW_012267265.1		https://www.ncbi.nlm.nih.gov/gene/105988500
Dipodomys ordii	XM_013020124.1	UGT2B	NW_012267265.1		https://www.ncbi.nlm.nih.gov/gene/105988500
Dipodomys ordii		UGT2B	NW_012267265.1	pseudo	https://www.ncbi.nlm.nih.gov/gene/105988493
Dipodomys ordii		UGT2B	NW_012267265.1	pseudo	https://www.ncbi.nlm.nih.gov/gene/105988427
Dipodomys ordii	XM_013020126.1	UGT2B	NW_012267265.1		https://www.ncbi.nlm.nih.gov/gene/105988501
Dipodomys ordii	XM_013020125.1	UGT2B	NW_012267265.1		https://www.ncbi.nlm.nih.gov/gene/105988501
Dipodomys ordii		UGT2B	NW_012267265.1	pseudo	https://www.ncbi.nlm.nih.gov/gene/105988434
Dipodomys ordii	XM_013020114.1	UGT2B	NW_012267265.1		https://www.ncbi.nlm.nih.gov/gene/105988494
Dipodomys ordii	XM_013020071.1	UGT2B	NW_012267265.1		https://www.ncbi.nlm.nih.gov/gene/105988435
Echinops telfairi	XM_013004374.1	UGT1A	NW_022103899.1		https://www.ncbi.nlm.nih.gov/gene/101656464
Echinops telfairi	XM_013004375.1	UGT1A	NW_022103899.1		https://www.ncbi.nlm.nih.gov/gene/101657085
Echinops telfairi	XM_004701686.2	UGT1A	NW_022103899.1		https://www.ncbi.nlm.nih.gov/gene/101660444
Echinops telfairi	XM_030886880.1	UGT1A	NW_022103899.1		https://www.ncbi.nlm.nih.gov/gene/101657694
Echinops telfairi		UGT1A	NW_022103899.1	pseudo	https://www.ncbi.nlm.nih.gov/gene/115871117
Echinops telfairi	XM_004701849.1	UGT1A	NW_022103899.1		https://www.ncbi.nlm.nih.gov/gene/101658012
Echinops telfairi		UGT1A	NW_022103899.1	pseudo	https://www.ncbi.nlm.nih.gov/gene/101658327
Echinops telfairi		UGT1A	NW_022103899.1	pseudo	https://www.ncbi.nlm.nih.gov/gene/101658648
Echinops telfairi		UGT1A	NW_022103899.1	pseudo	https://www.ncbi.nlm.nih.gov/gene/101658970
Echinops telfairi	XM_004701853.1	UGT1A	NW_022103899.1		https://www.ncbi.nlm.nih.gov/gene/101659915
Echinops telfairi	XM_004703174.1	UGT2A	NW_022111369.1		https://www.ncbi.nlm.nih.gov/gene/101656782
Echinops telfairi	XM_004703175.1	UGT2A	NW_022111369.1		https://www.ncbi.nlm.nih.gov/gene/101656782
Echinops telfairi	XM_013004839.1	UGT2A	NW_022111369.1		https://www.ncbi.nlm.nih.gov/gene/101656782
Echinops telfairi	XM_013004840.1	UGT2A	NW_022111369.1		https://www.ncbi.nlm.nih.gov/gene/101656782
Echinops telfairi	XM_004703173.1	UGT2A	NW_022111369.1		https://www.ncbi.nlm.nih.gov/gene/101656782
Echinops telfairi	XM_004703172.2	UGT2B	NW_022111369.1		https://www.ncbi.nlm.nih.gov/gene/101656163
Echinops telfairi	XM_030888581.1	UGT2B	NW_022111369.1		https://www.ncbi.nlm.nih.gov/gene/101656163
Echinops telfairi	XM_030888580.1	UGT2B	NW_022111369.1		https://www.ncbi.nlm.nih.gov/gene/101656163
Echinops telfairi	XM_030888579.1	UGT2B	NW_022111369.1		https://www.ncbi.nlm.nih.gov/gene/101656163
Echinops telfairi	XM_004703353.2	UGT2B	NW_022111369.1		https://www.ncbi.nlm.nih.gov/gene/101638897
Elephantulus edwardii	XM_006893530.1	UGT1A	NW_006399877.1		https://www.ncbi.nlm.nih.gov/gene/102877420
Elephantulus edwardii	XM_006893529.1	UGT1A	NW_006399877.1		https://www.ncbi.nlm.nih.gov/gene/102877030
Elephantulus edwardii	XM_006893528.1	UGT1A	NW_006399877.1		https://www.ncbi.nlm.nih.gov/gene/102876633
Elephantulus edwardii		UGT1A	NW_006399877.1	pseudo	https://www.ncbi.nlm.nih.gov/gene/102876227
Elephantulus edwardii	XM_006893527.1	UGT1A	NW_006399877.1		https://www.ncbi.nlm.nih.gov/gene/102875828
Elephantulus edwardii	XM_006893526.1	UGT1A	NW_006399877.1		https://www.ncbi.nlm.nih.gov/gene/102875427
Elephantulus edwardii	XM_006893525.1	UGT1A	NW_006399877.1		https://www.ncbi.nlm.nih.gov/gene/102875014
Elephantulus edwardii	XM_006893524.1	UGT1A	NW_006399877.1		https://www.ncbi.nlm.nih.gov/gene/102874613
Elephantulus edwardii		UGT1A	NW_006399877.1	pseudo	https://www.ncbi.nlm.nih.gov/gene/102873819
Elephantulus edwardii		UGT1A	NW_006399877.1	pseudo	https://www.ncbi.nlm.nih.gov/gene/102873413
Elephantulus edwardii	XM_006893456.1	UGT1A	NW_006399877.1		https://www.ncbi.nlm.nih.gov/gene/102872060
Elephantulus edwardii	XM_006893457.1	UGT1A	NW_006399877.1		https://www.ncbi.nlm.nih.gov/gene/102872060
Elephantulus edwardii	XM_006896818.1	UGT2A	NW_006399942.1		https://www.ncbi.nlm.nih.gov/gene/102873969
Elephantulus edwardii	XM_006896817.1	UGT2A	NW_006399942.1		https://www.ncbi.nlm.nih.gov/gene/102873969
Elephantulus edwardii	XM_006896816.1	UGT2A	NW_006399942.1		https://www.ncbi.nlm.nih.gov/gene/102873969
Elephantulus edwardii	XM_006896819.1	UGT2A	NW_006399942.1		https://www.ncbi.nlm.nih.gov/gene/102873969
Elephantulus edwardii	XM_006896815.1	UGT2B	NW_006399942.1		https://www.ncbi.nlm.nih.gov/gene/102873567
Elephantulus edwardii	XM_006896812.1	UGT2B	NW_006399942.1		https://www.ncbi.nlm.nih.gov/gene/102872634
Elephantulus edwardii	XM_006896814.1	UGT2B	NW_006399942.1		https://www.ncbi.nlm.nih.gov/gene/102872634
Elephantulus edwardii	XM_006896813.1	UGT2B	NW_006399942.1		https://www.ncbi.nlm.nih.gov/gene/102872634
Enhydra lutris	XR_002640122.1	UGT1A	NW_019154085.1	pseudo	https://www.ncbi.nlm.nih.gov/gene/111139909
Enhydra lutris	XM_022523875.1	UGT1A	NW_019154085.1		https://www.ncbi.nlm.nih.gov/gene/111160562
Enhydra lutris	XM_022523791.1	UGT1A	NW_019154085.1		https://www.ncbi.nlm.nih.gov/gene/111160562
Enhydra lutris	XM_022523964.1	UGT1A	NW_019154085.1		https://www.ncbi.nlm.nih.gov/gene/111160562
Enhydra lutris	XM_022505994.1	UGT2A	NW_019154105.1		https://www.ncbi.nlm.nih.gov/gene/111149084
Enhydra lutris	XM_022505992.1	UGT2A	NW_019154105.1		https://www.ncbi.nlm.nih.gov/gene/111149084
Enhydra lutris	XM_022505995.1	UGT2A	NW_019154105.1		https://www.ncbi.nlm.nih.gov/gene/111149084
Enhydra lutris	XM_022505996.1	UGT2A	NW_019154105.1		https://www.ncbi.nlm.nih.gov/gene/111149084
Enhydra lutris	XM_022505991.1	UGT2A	NW_019154105.1		https://www.ncbi.nlm.nih.gov/gene/111149084
Enhydra lutris		UGT2A	NW_019154105.1	pseudo	https://www.ncbi.nlm.nih.gov/gene/111148824
Enhydra lutris	XM_022505818.1	UGT2B	NW_019154105.1		https://www.ncbi.nlm.nih.gov/gene/111148968
Enhydra lutris	XM_022505819.1	UGT2B	NW_019154105.1		https://www.ncbi.nlm.nih.gov/gene/111148968
Enhydra lutris	XM_022505820.1	UGT2B	NW_019154105.1		https://www.ncbi.nlm.nih.gov/gene/111148968
Enhydra lutris		UGT2B	NW_019154105.1	pseudo	https://www.ncbi.nlm.nih.gov/gene/111148943
Enhydra lutris	XM_022505848.1	UGT2B	NW_019154105.1		https://www.ncbi.nlm.nih.gov/gene/111148985
Enhydra lutris		UGT2B	NW_019154105.1	pseudo	https://www.ncbi.nlm.nih.gov/gene/111148825
Enhydra lutris		UGT2B	NW_019154105.1	pseudo	https://www.ncbi.nlm.nih.gov/gene/111149158
Eptesicus fuscus	XM_008138421.2	UGT1A	NW_007370658.1		https://www.ncbi.nlm.nih.gov/gene/103283210
Eptesicus fuscus	XM_008138717.2	UGT1A	NW_007370658.1		https://www.ncbi.nlm.nih.gov/gene/103283443
Eptesicus fuscus	XM_008138718.2	UGT1A	NW_007370658.1		https://www.ncbi.nlm.nih.gov/gene/103283444
Eptesicus fuscus	XM_028140618.1	UGT1A	NW_007370658.1		https://www.ncbi.nlm.nih.gov/gene/103283445
Eptesicus fuscus	XM_028140619.1	UGT1A	NW_007370658.1		https://www.ncbi.nlm.nih.gov/gene/103283445
Eptesicus fuscus	XM_008160640.2	UGT2A	NW_007370956.1		https://www.ncbi.nlm.nih.gov/gene/103303632
Eptesicus fuscus	XM_008160638.2	UGT2A	NW_007370956.1		https://www.ncbi.nlm.nih.gov/gene/103303632
Eptesicus fuscus	XM_028137786.1	UGT2A	NW_007370956.1		https://www.ncbi.nlm.nih.gov/gene/103303639
Eptesicus fuscus	XM_028137787.1	UGT2A	NW_007370956.1		https://www.ncbi.nlm.nih.gov/gene/103303639
Eptesicus fuscus	XM_008160647.2	UGT2B	NW_007370956.1		https://www.ncbi.nlm.nih.gov/gene/103303638
Eptesicus fuscus	XM_008160634.2	UGT2B	NW_007370956.1		https://www.ncbi.nlm.nih.gov/gene/103303631
Eptesicus fuscus	XM_028137784.1	UGT2B	NW_007370956.1		https://www.ncbi.nlm.nih.gov/gene/103303631
Eptesicus fuscus	XM_028137785.1	UGT2B	NW_007370956.1		https://www.ncbi.nlm.nih.gov/gene/103303631
Eptesicus fuscus	XM_028137780.1	UGT2B	NW_007370956.1		https://www.ncbi.nlm.nih.gov/gene/103303629
Eptesicus fuscus		UGT2B	NW_007370956.1	pseudo	https://www.ncbi.nlm.nih.gov/gene/103303637
Eptesicus fuscus	XM_008161690.2	UGT2A	NW_007372294.1		https://www.ncbi.nlm.nih.gov/gene/103304921
Eptesicus fuscus	XM_008158742.2	UGT2B	NW_007370850.1		https://www.ncbi.nlm.nih.gov/gene/103301735
Eptesicus fuscus	XM_028135486.1	UGT2B	NW_007370850.1		https://www.ncbi.nlm.nih.gov/gene/103301735
Eptesicus fuscus	XM_028135487.1	UGT2B	NW_007370850.1		https://www.ncbi.nlm.nih.gov/gene/103301735
Equus caballus	XM_023642618.1	UGT1A	Chromosome 6 - NC_009149.3		https://www.ncbi.nlm.nih.gov/gene/111773863
Equus caballus	XM_023642620.1	UGT1A	Chromosome 6 - NC_009149.3		https://www.ncbi.nlm.nih.gov/gene/111773864
Equus caballus	XM_014740431.2	UGT1A	Chromosome 6 - NC_009149.3		https://www.ncbi.nlm.nih.gov/gene/100065342
Equus caballus	XM_001915834.5	UGT1A	Chromosome 6 - NC_009149.3		https://www.ncbi.nlm.nih.gov/gene/100065342
Equus caballus	XM_014740434.2	UGT1A	Chromosome 6 - NC_009149.3		https://www.ncbi.nlm.nih.gov/gene/100065342
Equus caballus	XM_014740435.2	UGT1A	Chromosome 6 - NC_009149.3		https://www.ncbi.nlm.nih.gov/gene/100065342
Equus caballus	XM_014740432.2	UGT1A	Chromosome 6 - NC_009149.3		https://www.ncbi.nlm.nih.gov/gene/100065342
Equus caballus		UGT1A	Chromosome 6 - NC_009149.3	pseudo	https://www.ncbi.nlm.nih.gov/gene/100065258
Equus caballus	XM_005608736.3	UGT2A	Chromosome 3 - NC_009146.3		https://www.ncbi.nlm.nih.gov/gene/100068176
Equus caballus	XM_023638018.1	UGT2A	Chromosome 3 - NC_009146.3		https://www.ncbi.nlm.nih.gov/gene/100068176
Equus caballus	XM_001916441.5	UGT2A	Chromosome 3 - NC_009146.3		https://www.ncbi.nlm.nih.gov/gene/100068176
Equus caballus	XM_001916445.3	UGT2A	Chromosome 3 - NC_009146.3		https://www.ncbi.nlm.nih.gov/gene/100068176
Equus caballus	XM_023638017.1	UGT2A	Chromosome 3 - NC_009146.3		https://www.ncbi.nlm.nih.gov/gene/100068176
Equus caballus	XM_023638016.1	UGT2A	Chromosome 3 - NC_009146.3		https://www.ncbi.nlm.nih.gov/gene/100068176
Equus caballus		UGT2A	Chromosome 3 - NC_009146.3	pseudo	https://www.ncbi.nlm.nih.gov/gene/111773003
Equus caballus		UGT2B	Chromosome 3 - NC_009146.3	pseudo	https://www.ncbi.nlm.nih.gov/gene/100068076
Equus caballus		UGT2B	Chromosome 3 - NC_009146.3	pseudo	https://www.ncbi.nlm.nih.gov/gene/100068056
Equus caballus	XM_023638025.1	UGT2B	Chromosome 3 - NC_009146.3		https://www.ncbi.nlm.nih.gov/gene/100068041
Equus caballus	XM_001497927.4	UGT2B	Chromosome 3 - NC_009146.3		https://www.ncbi.nlm.nih.gov/gene/100068026
Equus caballus	XM_023638023.1	UGT2B	Chromosome 3 - NC_009146.3		https://www.ncbi.nlm.nih.gov/gene/100068026
Equus caballus		UGT2B	Chromosome 3 - NC_009146.3	pseudo	https://www.ncbi.nlm.nih.gov/gene/100067974
Equus caballus		UGT2B	Chromosome 3 - NC_009146.3	pseudo	https://www.ncbi.nlm.nih.gov/gene/100067952
Equus caballus		UGT2B	Chromosome 3 - NC_009146.3	pseudo	https://www.ncbi.nlm.nih.gov/gene/100067903
Equus caballus	XM_001501836.4	UGT2B	Chromosome 3 - NC_009146.3		https://www.ncbi.nlm.nih.gov/gene/100066501
Equus caballus		UGT2B	Chromosome 3 - NC_009146.3	pseudo	https://www.ncbi.nlm.nih.gov/gene/111767465
Equus caballus		UGT2B	Chromosome 3 - NC_009146.3	pseudo	https://www.ncbi.nlm.nih.gov/gene/111773004
Equus caballus	XM_023638027.1	UGT2B	Chromosome 3 - NC_009146.3		https://www.ncbi.nlm.nih.gov/gene/111772894
Equus caballus		UGT2B	Chromosome 3 - NC_009146.3	pseudo	https://www.ncbi.nlm.nih.gov/gene/111772895
Equus caballus		UGT2B	Chromosome 3 - NC_009146.3	pseudo	https://www.ncbi.nlm.nih.gov/gene/102150179
Equus caballus	XM_001501786.3	UGT2B	Chromosome 3 - NC_009146.3		https://www.ncbi.nlm.nih.gov/gene/100066472
Equus caballus	XM_014738827.2	UGT2B	Chromosome 3 - NC_009146.3		https://www.ncbi.nlm.nih.gov/gene/100066472
Equus caballus		UGT2B	Chromosome 3 - NC_009146.3	pseudo	https://www.ncbi.nlm.nih.gov/gene/100067777
Equus caballus	XM_001501740.3	UGT2B	Chromosome 3 - NC_009146.3		https://www.ncbi.nlm.nih.gov/gene/100066444
Equus caballus		UGT2B	Chromosome 3 - NC_009146.3	pseudo	https://www.ncbi.nlm.nih.gov/gene/102148523
Equus caballus		UGT2B	Chromosome 3 - NC_009146.3	pseudo	https://www.ncbi.nlm.nih.gov/gene/100066415
Equus caballus		UGT2B	Chromosome 3 - NC_009146.3	pseudo	https://www.ncbi.nlm.nih.gov/gene/100066386
Equus caballus		UGT2B	Chromosome 3 - NC_009146.3	pseudo	https://www.ncbi.nlm.nih.gov/gene/100067660
Equus caballus	XM_023638597.1	UGT2B	Chromosome 3 - NC_009146.3		https://www.ncbi.nlm.nih.gov/gene/100066359
Equus caballus		UGT2B	Chromosome 3 - NC_009146.3	pseudo	https://www.ncbi.nlm.nih.gov/gene/100067616
Equus caballus		UGT2B	Chromosome 3 - NC_009146.3	pseudo	https://www.ncbi.nlm.nih.gov/gene/111773005
Equus caballus	XM_001501579.3	UGT2B	Chromosome 3 - NC_009146.3		https://www.ncbi.nlm.nih.gov/gene/100066329
Equus caballus		UGT2B	Chromosome 3 - NC_009146.3	pseudo	https://www.ncbi.nlm.nih.gov/gene/100067549
Equus caballus	XM_001916450.3	UGT2C	Chromosome 3 - NC_009146.3		https://www.ncbi.nlm.nih.gov/gene/100146977
Equus caballus		UGT2C	Chromosome 3 - NC_009146.3	pseudo	https://www.ncbi.nlm.nih.gov/gene/100068012
Equus caballus	XM_023638020.1	UGT2C	Chromosome 3 - NC_009146.3		https://www.ncbi.nlm.nih.gov/gene/100067994
Equus caballus	XM_001501871.4	UGT2C	Chromosome 3 - NC_009146.3		https://www.ncbi.nlm.nih.gov/gene/100067994
Equus caballus	XM_023638022.1	UGT2C	Chromosome 3 - NC_009146.3		https://www.ncbi.nlm.nih.gov/gene/100067994
Equus caballus	XM_023638021.1	UGT2C	Chromosome 3 - NC_009146.3		https://www.ncbi.nlm.nih.gov/gene/100067994
Erinaceus europaeus		UGT1A	NW_006803931.1	pseudo	https://www.ncbi.nlm.nih.gov/gene/103111188
Erinaceus europaeus	XM_007520468.1	UGT1A	NW_006803931.1		https://www.ncbi.nlm.nih.gov/gene/103111198
Erinaceus europaeus	XM_007520492.1	UGT1A	NW_006803931.1		https://www.ncbi.nlm.nih.gov/gene/103111215
Erinaceus europaeus	XM_016186572.1	UGT1A	NW_006803931.1		https://www.ncbi.nlm.nih.gov/gene/103111223
Erinaceus europaeus	XM_007523522.2	UGT2A	NW_006804129.1		https://www.ncbi.nlm.nih.gov/gene/103113917
Erinaceus europaeus	XM_007523521.2	UGT2A	NW_006804129.1		https://www.ncbi.nlm.nih.gov/gene/103113917
Erinaceus europaeus	XM_007523523.2	UGT2A	NW_006804129.1		https://www.ncbi.nlm.nih.gov/gene/103113917
Erinaceus europaeus	XM_016188352.1	UGT2A	NW_006804129.1		https://www.ncbi.nlm.nih.gov/gene/103113917
Erinaceus europaeus	XM_007523524.2	UGT2A	NW_006804129.1		https://www.ncbi.nlm.nih.gov/gene/103113917
Erinaceus europaeus	XM_007523520.2	UGT2B	NW_006804129.1		https://www.ncbi.nlm.nih.gov/gene/103113916
Erinaceus europaeus	XM_016188348.1	UGT2B	NW_006804129.1		https://www.ncbi.nlm.nih.gov/gene/103113916
Erinaceus europaeus	XM_016188349.1	UGT2B	NW_006804129.1		https://www.ncbi.nlm.nih.gov/gene/103113916
Erinaceus europaeus	XM_016188351.1	UGT2B	NW_006804129.1		https://www.ncbi.nlm.nih.gov/gene/103113916
Erinaceus europaeus	XM_016188350.1	UGT2B	NW_006804129.1		https://www.ncbi.nlm.nih.gov/gene/103113916
Erinaceus europaeus	XM_007523516.2	UGT2B	NW_006804129.1		https://www.ncbi.nlm.nih.gov/gene/103113914
Erinaceus europaeus	XM_016188346.1	UGT2B	NW_006804129.1		https://www.ncbi.nlm.nih.gov/gene/103113914
Erinaceus europaeus	XM_016188347.1	UGT2B	NW_006804129.1		https://www.ncbi.nlm.nih.gov/gene/103113914
Erinaceus europaeus	XM_007523519.2	UGT2B	NW_006804129.1		https://www.ncbi.nlm.nih.gov/gene/103113914
Erinaceus europaeus	XM_007523518.2	UGT2B	NW_006804129.1		https://www.ncbi.nlm.nih.gov/gene/103113914
Erinaceus europaeus	XM_007523512.2	UGT2B	NW_006804129.1		https://www.ncbi.nlm.nih.gov/gene/103113912
Erinaceus europaeus	XM_007523513.2	UGT2B	NW_006804129.1		https://www.ncbi.nlm.nih.gov/gene/103113912
Erinaceus europaeus	XM_016188345.1	UGT2B	NW_006804129.1		https://www.ncbi.nlm.nih.gov/gene/103113912
Erinaceus europaeus	XM_007523515.2	UGT2B	NW_006804129.1		https://www.ncbi.nlm.nih.gov/gene/103113912
Erinaceus europaeus	XM_007523514.2	UGT2B	NW_006804129.1		https://www.ncbi.nlm.nih.gov/gene/103113912
Erinaceus europaeus	XM_007530340.1	UGT2B	NW_006804391.1		https://www.ncbi.nlm.nih.gov/gene/103119987
Erinaceus europaeus	XM_007539144.2	UGT2B	NW_006805821.1		https://www.ncbi.nlm.nih.gov/gene/103128287
Felis catus		UGT1A	Chromosome C1 - NC_018730.3	pseudo	https://www.ncbi.nlm.nih.gov/gene/100750222
Felis catus	XM_006935678.3	UGT1A	Chromosome C1 - NC_018730.3		https://www.ncbi.nlm.nih.gov/gene/493955
Felis catus	NM_001009359.1	UGT1A	Chromosome C1 - NC_018730.3		https://www.ncbi.nlm.nih.gov/gene/493955
Felis catus	XM_003985309.3	UGT2A	Chromosome B1 - NC_018726.3		https://www.ncbi.nlm.nih.gov/gene/101087059
Felis catus	XM_003985308.3	UGT2A	Chromosome B1 - NC_018726.3		https://www.ncbi.nlm.nih.gov/gene/101087059
Felis catus	XM_011281849.2	UGT2A	Chromosome B1 - NC_018726.3		https://www.ncbi.nlm.nih.gov/gene/101087059
Felis catus	XM_011281850.2	UGT2A	Chromosome B1 - NC_018726.3		https://www.ncbi.nlm.nih.gov/gene/101087059
Felis catus	XM_003985310.3	UGT2A	Chromosome B1 - NC_018726.3		https://www.ncbi.nlm.nih.gov/gene/101087059
Felis catus	XM_003985311.4	UGT2A	Chromosome B1 - NC_018726.3		https://www.ncbi.nlm.nih.gov/gene/101087662
Felis catus	XM_023253070.1	UGT2A	Chromosome B1 - NC_018726.3		https://www.ncbi.nlm.nih.gov/gene/101087662
Felis catus	XM_019829415.1	UGT2A	Chromosome B1 - NC_018726.3		https://www.ncbi.nlm.nih.gov/gene/101087662
Felis catus	XM_019829416.2	UGT2A	Chromosome B1 - NC_018726.3		https://www.ncbi.nlm.nih.gov/gene/101087662
Felis catus		UGT2B	Chromosome B1 - NC_018726.3	pseudo	https://www.ncbi.nlm.nih.gov/gene/101098790
Galeopterus variegatus	XM_008572265.1	UGT1A	NW_007726880.1		https://www.ncbi.nlm.nih.gov/gene/103590116
Galeopterus variegatus	XM_008572261.1	UGT1A	NW_007726880.1		https://www.ncbi.nlm.nih.gov/gene/103590113
Galeopterus variegatus	XM_008572262.1	UGT1A	NW_007726880.1		https://www.ncbi.nlm.nih.gov/gene/103590113
Galeopterus variegatus	XM_008572260.1	UGT1A	NW_007726880.1		https://www.ncbi.nlm.nih.gov/gene/103590113
Galeopterus variegatus		UGT1A	NW_007726880.1	pseudo	https://www.ncbi.nlm.nih.gov/gene/103590114
Galeopterus variegatus		UGT1A	NW_007735794.1	pseudo	https://www.ncbi.nlm.nih.gov/gene/103609493
Galeopterus variegatus	XM_008593807.1	UGT1A	NW_007735794.1		https://www.ncbi.nlm.nih.gov/gene/103609494
Galeopterus variegatus	XM_008593808.1	UGT1A	NW_007735794.1		https://www.ncbi.nlm.nih.gov/gene/103609495
Galeopterus variegatus		UGT1A	NW_007735794.1	pseudo	https://www.ncbi.nlm.nih.gov/gene/103609497
Galeopterus variegatus	XM_008582520.1	UGT2A	NW_007728771.1		https://www.ncbi.nlm.nih.gov/gene/103598524
Galeopterus variegatus	XM_008582521.1	UGT2A	NW_007728771.1		https://www.ncbi.nlm.nih.gov/gene/103598524
Galeopterus variegatus		UGT2B	NW_007728771.1	pseudo	https://www.ncbi.nlm.nih.gov/gene/103598526
Galeopterus variegatus	XM_008584054.1	UGT2A	NW_007729245.1		https://www.ncbi.nlm.nih.gov/gene/103599872
Galeopterus variegatus	XM_008584052.1	UGT2A	NW_007729245.1		https://www.ncbi.nlm.nih.gov/gene/103599872
Galeopterus variegatus	XM_008584046.1	UGT2B	NW_007729245.1		https://www.ncbi.nlm.nih.gov/gene/103599869
Galeopterus variegatus	XM_008584047.1	UGT2B	NW_007729245.1		https://www.ncbi.nlm.nih.gov/gene/103599869
Galeopterus variegatus	XM_008584049.1	UGT2B	NW_007729245.1		https://www.ncbi.nlm.nih.gov/gene/103599869
Galeopterus variegatus	XM_008584048.1	UGT2B	NW_007729245.1		https://www.ncbi.nlm.nih.gov/gene/103599869
Galeopterus variegatus	XM_008584050.1	UGT2B	NW_007729245.1		https://www.ncbi.nlm.nih.gov/gene/103599869
Galeopterus variegatus	XM_008584051.1	UGT2C	NW_007729245.1		https://www.ncbi.nlm.nih.gov/gene/103599871
Galeopterus variegatus	XM_008584055.1	UGT2C	NW_007729245.1		https://www.ncbi.nlm.nih.gov/gene/103599873
Galeopterus variegatus	XM_008565552.1	UGT2A	NW_007796302.1		https://www.ncbi.nlm.nih.gov/gene/103584619
Galeopterus variegatus	XM_008594613.1	UGT2A	NW_007737260.1		https://www.ncbi.nlm.nih.gov/gene/103610440
Galeopterus variegatus	XM_008573259.1	UGT2B	NW_007727004.1		https://www.ncbi.nlm.nih.gov/gene/103590916
Galeopterus variegatus	XM_008593809.1	UGT2B	NW_007735795.1		https://www.ncbi.nlm.nih.gov/gene/103609498
Galeopterus variegatus		UGT2B	NW_007735795.1	pseudo	https://www.ncbi.nlm.nih.gov/gene/103609499
Galeopterus variegatus	XM_008593811.1	UGT2B	NW_007735795.1		https://www.ncbi.nlm.nih.gov/gene/103609500
Galeopterus variegatus	XM_008565612.1	UGT2B	NW_007815709.1		https://www.ncbi.nlm.nih.gov/gene/103584718
Heterocephalus glaber	XM_004868517.1	UGT1A	NW_004624847.1		https://www.ncbi.nlm.nih.gov/gene/101726630	exon2_5
Heterocephalus glaber		UGT1A	NW_004624847.1	pseudo	https://www.ncbi.nlm.nih.gov/gene/101696494
Heterocephalus glaber	XM_004868361.2	UGT1A	NW_004624847.1		https://www.ncbi.nlm.nih.gov/gene/101707823
Heterocephalus glaber	XM_013066942.2	UGT1A	NW_004624847.1		https://www.ncbi.nlm.nih.gov/gene/101707823
Heterocephalus glaber		UGT1A	NW_004624847.1	pseudo	https://www.ncbi.nlm.nih.gov/gene/110346400
Heterocephalus glaber	XM_021247293.1	UGT1A	NW_004624847.1		https://www.ncbi.nlm.nih.gov/gene/110346401
Heterocephalus glaber	XR_206226.2	UGT1A	NW_004624843.1	pseudo	https://www.ncbi.nlm.nih.gov/gene/101721599
Heterocephalus glaber		UGT1A	NW_004624843.1	pseudo	https://www.ncbi.nlm.nih.gov/gene/101698968
Heterocephalus glaber	XM_004868134.2	UGT1A	NW_004624843.1		https://www.ncbi.nlm.nih.gov/gene/101699331
Heterocephalus glaber		UGT1A	NW_004624843.1	pseudo	https://www.ncbi.nlm.nih.gov/gene/101700040
Heterocephalus glaber	XM_004868135.3	UGT1A	NW_004624843.1		https://www.ncbi.nlm.nih.gov/gene/101700403
Heterocephalus glaber		UGT1A	NW_004624843.1	pseudo	https://www.ncbi.nlm.nih.gov/gene/101700765
Heterocephalus glaber	XM_004868121.2	UGT1A	NW_004624843.1		https://www.ncbi.nlm.nih.gov/gene/101722538
Heterocephalus glaber	XM_004875581.3	UGT1A	NW_004625851.1		https://www.ncbi.nlm.nih.gov/gene/101710483
Heterocephalus glaber	XM_004871721.2	UGT2A	NW_004624890.1		https://www.ncbi.nlm.nih.gov/gene/101713955
Heterocephalus glaber	XM_013068135.2	UGT2A	NW_004624890.1		https://www.ncbi.nlm.nih.gov/gene/101713955
Heterocephalus glaber	XM_013068137.2	UGT2B	NW_004624890.1		https://www.ncbi.nlm.nih.gov/gene/101713242
Heterocephalus glaber	XM_004871718.3	UGT2B	NW_004624890.1		https://www.ncbi.nlm.nih.gov/gene/101712271
Heterocephalus glaber	XM_004871717.3	UGT2B	NW_004624890.1		https://www.ncbi.nlm.nih.gov/gene/101712271
Heterocephalus glaber	XM_004871719.2	UGT2B	NW_004624890.1		https://www.ncbi.nlm.nih.gov/gene/101712271
Heterocephalus glaber	XM_004871713.3	UGT2B	NW_004624890.1		https://www.ncbi.nlm.nih.gov/gene/101711049
Heterocephalus glaber	XM_021249822.1	UGT2B	NW_004624890.1		https://www.ncbi.nlm.nih.gov/gene/101711049
Heterocephalus glaber	XM_004871715.3	UGT2B	NW_004624890.1		https://www.ncbi.nlm.nih.gov/gene/101711049
Heterocephalus glaber	XM_004871716.3	UGT2B	NW_004624890.1		https://www.ncbi.nlm.nih.gov/gene/101711920
Heterocephalus glaber	XM_021252517.1	UGT2B	NW_004624979.1		https://www.ncbi.nlm.nih.gov/gene/110347559
Heterocephalus glaber	XM_004875316.3	UGT2B	NW_004624979.1		https://www.ncbi.nlm.nih.gov/gene/101698281
Heterocephalus glaber	XM_013069498.2	UGT2B	NW_004624979.1		https://www.ncbi.nlm.nih.gov/gene/101698281
Heterocephalus glaber	XM_013069497.2	UGT2B	NW_004624979.1		https://www.ncbi.nlm.nih.gov/gene/101698281
Heterocephalus glaber		UGT2B	NW_004624979.1	pseudo	https://www.ncbi.nlm.nih.gov/gene/101699862
Heterocephalus glaber		UGT2B	NW_004624979.1	pseudo	https://www.ncbi.nlm.nih.gov/gene/101699145
Heterocephalus glaber		UGT2B	NW_004624761.1	pseudo	https://www.ncbi.nlm.nih.gov/gene/101700651
Heterocephalus glaber	XM_013073922.2	UGT2B	NW_004624761.1		https://www.ncbi.nlm.nih.gov/gene/101708308
Hipposideros armiger	XM_019630198.1	UGT1A	NW_017731367.1		https://www.ncbi.nlm.nih.gov/gene/109375062
Hipposideros armiger	XM_019630188.1	UGT1A	NW_017731367.1		https://www.ncbi.nlm.nih.gov/gene/109375062
Hipposideros armiger	XM_019630218.1	UGT1A	NW_017731367.1		https://www.ncbi.nlm.nih.gov/gene/109375062
Hipposideros armiger	XM_019630208.1	UGT1A	NW_017731367.1		https://www.ncbi.nlm.nih.gov/gene/109375062
Hipposideros armiger	XM_019633228.1	UGT2A	NW_017732611.1		https://www.ncbi.nlm.nih.gov/gene/109377020
Hipposideros armiger	XM_019633227.1	UGT2A	NW_017732611.1		https://www.ncbi.nlm.nih.gov/gene/109377020
Hipposideros armiger	XM_019633229.1	UGT2A	NW_017732611.1		https://www.ncbi.nlm.nih.gov/gene/109377020
Hipposideros armiger	XM_019633230.1	UGT2A	NW_017732611.1		https://www.ncbi.nlm.nih.gov/gene/109377021
Hipposideros armiger	XM_019631984.1	UGT2A	NW_017732409.1		https://www.ncbi.nlm.nih.gov/gene/109376181
Hipposideros armiger	XM_019631980.1	UGT2B	NW_017732409.1		https://www.ncbi.nlm.nih.gov/gene/109376177
Hipposideros armiger	XM_019631978.1	UGT2B	NW_017732409.1		https://www.ncbi.nlm.nih.gov/gene/109376175
Hipposideros armiger	XM_019631979.1	UGT2B	NW_017732409.1		https://www.ncbi.nlm.nih.gov/gene/109376175
Hipposideros armiger	XM_019631983.1	UGT2B	NW_017732409.1		https://www.ncbi.nlm.nih.gov/gene/109376179
Hipposideros armiger	XM_019631981.1	UGT2B	NW_017732409.1		https://www.ncbi.nlm.nih.gov/gene/109376178
Hipposideros armiger		UGT2B	NW_017732409.1	pseudo	https://www.ncbi.nlm.nih.gov/gene/109376186
Jaculus jaculus	XM_012949591.1	UGT1A	NW_004504362.1		https://www.ncbi.nlm.nih.gov/gene/101616642
Jaculus jaculus	XM_012949592.1	UGT1A	NW_004504362.1		https://www.ncbi.nlm.nih.gov/gene/101616945
Jaculus jaculus	XM_004673292.2	UGT1A	NW_004504362.1		https://www.ncbi.nlm.nih.gov/gene/101617238
Jaculus jaculus	XM_004662225.1	UGT1A	NW_004504362.1		https://www.ncbi.nlm.nih.gov/gene/101617823
Jaculus jaculus	XM_012949587.1	UGT1A	NW_004504362.1		https://www.ncbi.nlm.nih.gov/gene/105944301
Jaculus jaculus	XM_004665365.1	UGT2A	NW_004504390.1		https://www.ncbi.nlm.nih.gov/gene/101605548
Jaculus jaculus	XM_004665366.1	UGT2A	NW_004504390.1		https://www.ncbi.nlm.nih.gov/gene/101605548
Jaculus jaculus	XM_012950357.1	UGT2A	NW_004504390.1		https://www.ncbi.nlm.nih.gov/gene/101605548
Jaculus jaculus	XM_004665367.1	UGT2A	NW_004504390.1		https://www.ncbi.nlm.nih.gov/gene/101606017
Jaculus jaculus	XM_012950337.1	UGT2A	NW_004504390.1		https://www.ncbi.nlm.nih.gov/gene/101615565
Jaculus jaculus	XM_004665368.1	UGT2B	NW_004504390.1		https://www.ncbi.nlm.nih.gov/gene/101606305
Jaculus jaculus	XM_012950338.1	UGT2B	NW_004504390.1		https://www.ncbi.nlm.nih.gov/gene/105944544
Jaculus jaculus	XM_012950339.1	UGT2B	NW_004504390.1		https://www.ncbi.nlm.nih.gov/gene/101616154
Jaculus jaculus	XM_004665369.1	UGT2B	NW_004504390.1		https://www.ncbi.nlm.nih.gov/gene/101606602
Lagenorhynchus obliquidens	XM_027117730.1	UGT1A	NW_020837946.1		https://www.ncbi.nlm.nih.gov/gene/113626305
Lagenorhynchus obliquidens	XM_027117766.1	UGT1A	NW_020837946.1		https://www.ncbi.nlm.nih.gov/gene/113626305
Lagenorhynchus obliquidens	XM_027117755.1	UGT1A	NW_020837946.1		https://www.ncbi.nlm.nih.gov/gene/113626305
Lagenorhynchus obliquidens	XM_027117737.1	UGT1A	NW_020837946.1		https://www.ncbi.nlm.nih.gov/gene/113626305
Lagenorhynchus obliquidens	XM_027117747.1	UGT1A	NW_020837946.1		https://www.ncbi.nlm.nih.gov/gene/113626305
Lagenorhynchus obliquidens	XM_027089651.1	UGT2	NW_020838011.1		https://www.ncbi.nlm.nih.gov/gene/113611085
Lagenorhynchus obliquidens	XM_027089642.1	UGT2A	NW_020838011.1		https://www.ncbi.nlm.nih.gov/gene/113611069
Lagenorhynchus obliquidens		UGT2B	NW_020838011.1	pseudo	https://www.ncbi.nlm.nih.gov/gene/113611068
Lagenorhynchus obliquidens	XM_027089641.1	UGT2B	NW_020838011.1		https://www.ncbi.nlm.nih.gov/gene/113611066
Lagenorhynchus obliquidens		UGT2C	NW_020838011.1	pseudo	https://www.ncbi.nlm.nih.gov/gene/113611067
Lipotes vexillifer	XM_007463908.1	UGT1A	NW_006790710.1		https://www.ncbi.nlm.nih.gov/gene/103078119
Lipotes vexillifer	XM_007445737.1	UGT1A	NW_006769666.1		https://www.ncbi.nlm.nih.gov/gene/103071327
Lipotes vexillifer	XM_007445736.1	UGT1A	NW_006769666.1		https://www.ncbi.nlm.nih.gov/gene/103071045
Lipotes vexillifer		UGT2B	NW_006775759.1	pseudo	https://www.ncbi.nlm.nih.gov/gene/103080826
Lipotes vexillifer	XM_007472305.1	UGT2B	NW_006775759.1		https://www.ncbi.nlm.nih.gov/gene/103081112
Lipotes vexillifer	XM_007450175.1	UGT2C	NW_006775759.1		https://www.ncbi.nlm.nih.gov/gene/103078627
Lipotes vexillifer		UGT2C	NW_006775759.1	pseudo	https://www.ncbi.nlm.nih.gov/gene/103080550
Lipotes vexillifer		UGT	NW_006775759.1	pseudo	https://www.ncbi.nlm.nih.gov/gene/103080267
Loxodonta africana	XM_023557693.1	UGT1A	NW_003573475.1		https://www.ncbi.nlm.nih.gov/gene/100663166
Loxodonta africana	XM_003417955.1	UGT1A	NW_003573475.1		https://www.ncbi.nlm.nih.gov/gene/100662881
Loxodonta africana	XM_003417954.1	UGT1A	NW_003573475.1		https://www.ncbi.nlm.nih.gov/gene/100662603
Loxodonta africana	XM_023557692.1	UGT1A	NW_003573475.1		https://www.ncbi.nlm.nih.gov/gene/100662317
Loxodonta africana	XM_010597661.2	UGT1A	NW_003573475.1		https://www.ncbi.nlm.nih.gov/gene/100662036
Loxodonta africana		UGT1A	NW_003573475.1	pseudo	https://www.ncbi.nlm.nih.gov/gene/100661752
Loxodonta africana		UGT1A	NW_003573475.1	pseudo	https://www.ncbi.nlm.nih.gov/gene/100661467
Loxodonta africana		UGT1A	NW_003573475.1	pseudo	https://www.ncbi.nlm.nih.gov/gene/100661184
Loxodonta africana		UGT1A	NW_003573475.1	pseudo	https://www.ncbi.nlm.nih.gov/gene/111752756
Loxodonta africana	XM_023557736.1	UGT1A	NW_003573475.1		https://www.ncbi.nlm.nih.gov/gene/100660608
Loxodonta africana	XM_023557735.1	UGT1A	NW_003573475.1		https://www.ncbi.nlm.nih.gov/gene/100660608
Loxodonta africana		UGT1A	NW_003573475.1	pseudo	https://www.ncbi.nlm.nih.gov/gene/100660320
Loxodonta africana	XM_023557734.1	UGT1A	NW_003573475.1		https://www.ncbi.nlm.nih.gov/gene/100658045
Loxodonta africana	XM_023557740.1	UGT1A	NW_003573475.1		https://www.ncbi.nlm.nih.gov/gene/100659747
Loxodonta africana		UGT1A	NW_003573475.1	pseudo	https://www.ncbi.nlm.nih.gov/gene/111752754
Loxodonta africana		UGT1A	NW_003573475.1	pseudo	https://www.ncbi.nlm.nih.gov/gene/111752752
Loxodonta africana		UGT1A	NW_003573475.1	pseudo	https://www.ncbi.nlm.nih.gov/gene/100658607
Loxodonta africana		UGT1A	NW_003573475.1	pseudo	https://www.ncbi.nlm.nih.gov/gene/111752755
Loxodonta africana	XM_023557738.1	UGT1A	NW_003573475.1		https://www.ncbi.nlm.nih.gov/gene/111752753
Loxodonta africana	XM_003414170.2	UGT2A	NW_003573450.1		https://www.ncbi.nlm.nih.gov/gene/100669866
Loxodonta africana	XM_010594158.2	UGT2A	NW_003573450.1		https://www.ncbi.nlm.nih.gov/gene/100669866
Loxodonta africana	XM_003414169.2	UGT2A	NW_003573450.1		https://www.ncbi.nlm.nih.gov/gene/100669866
Loxodonta africana	XM_010594159.2	UGT2A	NW_003573450.1		https://www.ncbi.nlm.nih.gov/gene/100669866
Loxodonta africana	XM_010594160.2	UGT2A	NW_003573450.1		https://www.ncbi.nlm.nih.gov/gene/100669866
Loxodonta africana	XM_010594161.2	UGT2A	NW_003573450.1		https://www.ncbi.nlm.nih.gov/gene/100669866
Loxodonta africana	XM_010594157.2	UGT2A	NW_003573450.1		https://www.ncbi.nlm.nih.gov/gene/100669866
Loxodonta africana		UGT2A	NW_003573450.1	pseudo	https://www.ncbi.nlm.nih.gov/gene/100663428
Loxodonta africana	XM_023553368.1	UGT2B	NW_003573450.1		https://www.ncbi.nlm.nih.gov/gene/100663710
Loxodonta africana		UGT2B	NW_003573450.1	pseudo	https://www.ncbi.nlm.nih.gov/gene/100663991
Loxodonta africana	XM_010594194.2	UGT2B	NW_003573450.1		https://www.ncbi.nlm.nih.gov/gene/100664273
Loxodonta africana	XM_003414171.2	UGT2B	NW_003573450.1		https://www.ncbi.nlm.nih.gov/gene/100670349
Loxodonta africana	XM_010594164.2	UGT2B	NW_003573450.1		https://www.ncbi.nlm.nih.gov/gene/100670349
Loxodonta africana	XM_023553369.1	UGT2B	NW_003573450.1		https://www.ncbi.nlm.nih.gov/gene/100670349
Loxodonta africana	XM_010594165.2	UGT2B	NW_003573450.1		https://www.ncbi.nlm.nih.gov/gene/100670349
Loxodonta africana	XM_003414172.2	UGT2B	NW_003573450.1		https://www.ncbi.nlm.nih.gov/gene/100670349
Loxodonta africana		UGT2B	NW_003573450.1	pseudo	https://www.ncbi.nlm.nih.gov/gene/100664561
Loxodonta africana	XM_010594166.2	UGT2B	NW_003573450.1		https://www.ncbi.nlm.nih.gov/gene/100670816
Loxodonta africana	XM_023553370.1	UGT2B	NW_003573450.1		https://www.ncbi.nlm.nih.gov/gene/100670816
Loxodonta africana	XM_010594167.2	UGT2B	NW_003573450.1		https://www.ncbi.nlm.nih.gov/gene/100670816
Loxodonta africana	XM_010594173.2	UGT2B	NW_003573450.1		https://www.ncbi.nlm.nih.gov/gene/100670816
Loxodonta africana	XM_003414174.2	UGT2B	NW_003573450.1		https://www.ncbi.nlm.nih.gov/gene/100670816
Loxodonta africana		UGT2B	NW_003573450.1	pseudo	https://www.ncbi.nlm.nih.gov/gene/100671766
Loxodonta africana	XM_003414175.2	UGT2B	NW_003573450.1		https://www.ncbi.nlm.nih.gov/gene/100671295
Loxodonta africana	XM_010594172.2	UGT2B	NW_003573450.1		https://www.ncbi.nlm.nih.gov/gene/100671295
Loxodonta africana	XM_023553372.1	UGT2B	NW_003573450.1		https://www.ncbi.nlm.nih.gov/gene/100671295
Loxodonta africana	XM_003414176.2	UGT2B	NW_003573450.1		https://www.ncbi.nlm.nih.gov/gene/100671295
Loxodonta africana	XM_003414173.2	UGT2B	NW_003573450.1		https://www.ncbi.nlm.nih.gov/gene/100671295
Loxodonta africana	XM_003414177.2	UGT2B	NW_003573450.1		https://www.ncbi.nlm.nih.gov/gene/100672057
Loxodonta africana	XM_023553373.1	UGT2B	NW_003573450.1		https://www.ncbi.nlm.nih.gov/gene/100672057
Loxodonta africana	XM_003414178.2	UGT2B	NW_003573450.1		https://www.ncbi.nlm.nih.gov/gene/100672057
Loxodonta africana		UGT2B	NW_003573450.1	pseudo	https://www.ncbi.nlm.nih.gov/gene/100664841
Loxodonta africana	XM_003414179.2	UGT2B	NW_003573450.1		https://www.ncbi.nlm.nih.gov/gene/100672537
Loxodonta africana	XM_010594169.2	UGT2B	NW_003573450.1		https://www.ncbi.nlm.nih.gov/gene/100672537
Loxodonta africana	XM_003414180.2	UGT2B	NW_003573450.1		https://www.ncbi.nlm.nih.gov/gene/100672537
Loxodonta africana	XM_023553371.1	UGT2B	NW_003573450.1		https://www.ncbi.nlm.nih.gov/gene/100672537
Loxodonta africana	XM_010594168.2	UGT2B	NW_003573450.1		https://www.ncbi.nlm.nih.gov/gene/100672537
Loxodonta africana		UGT2B	NW_003573450.1	pseudo	https://www.ncbi.nlm.nih.gov/gene/111751730
Loxodonta africana		UGT2B	NW_003573450.1	pseudo	https://www.ncbi.nlm.nih.gov/gene/100665413
Loxodonta africana	XM_003415917.2	UGT2B	NW_003573458.1		https://www.ncbi.nlm.nih.gov/gene/100666277
Loxodonta africana	XM_023555118.1	UGT2B	NW_003573458.1		https://www.ncbi.nlm.nih.gov/gene/100666277
Loxodonta africana	XM_010595720.2	UGT2B	NW_003573458.1		https://www.ncbi.nlm.nih.gov/gene/100666277
Loxodonta africana	XM_003415918.2	UGT2B	NW_003573458.1		https://www.ncbi.nlm.nih.gov/gene/100666277
Loxodonta africana	XM_003415916.2	UGT2B	NW_003573458.1		https://www.ncbi.nlm.nih.gov/gene/100665991
Loxodonta africana	XM_023555114.1	UGT2B	NW_003573458.1		https://www.ncbi.nlm.nih.gov/gene/100665991
Loxodonta africana	XM_010595719.2	UGT2B	NW_003573458.1		https://www.ncbi.nlm.nih.gov/gene/100665991
Loxodonta africana	XM_010595717.2	UGT2B	NW_003573458.1		https://www.ncbi.nlm.nih.gov/gene/100665991
Loxodonta africana	XM_023555115.1	UGT2B	NW_003573458.1		https://www.ncbi.nlm.nih.gov/gene/100665991
Loxodonta africana		UGT2B	NW_003573458.1	pseudo	https://www.ncbi.nlm.nih.gov/gene/100653864
Loxodonta africana		UGT2B	NW_003573458.1	pseudo	https://www.ncbi.nlm.nih.gov/gene/100653579
Loxodonta africana	XM_023555117.1	UGT2B	NW_003573458.1		https://www.ncbi.nlm.nih.gov/gene/100665534
Loxodonta africana		UGT2B	NW_003573458.1	pseudo	https://www.ncbi.nlm.nih.gov/gene/100665246
Loxodonta africana	XM_003415912.2	UGT2B	NW_003573458.1		https://www.ncbi.nlm.nih.gov/gene/100664768
Loxodonta africana	XM_023555110.1	UGT2B	NW_003573458.1		https://www.ncbi.nlm.nih.gov/gene/100664768
Loxodonta africana	XM_023555111.1	UGT2B	NW_003573458.1		https://www.ncbi.nlm.nih.gov/gene/100664768
Loxodonta africana	XM_010595715.2	UGT2B	NW_003573458.1		https://www.ncbi.nlm.nih.gov/gene/100664768
Loxodonta africana	XM_003415913.2	UGT2B	NW_003573458.1		https://www.ncbi.nlm.nih.gov/gene/100664768
Loxodonta africana	XM_003415910.2	UGT2B	NW_003573458.1		https://www.ncbi.nlm.nih.gov/gene/100664281
Loxodonta africana	XM_023555113.1	UGT2B	NW_003573458.1		https://www.ncbi.nlm.nih.gov/gene/100664281
Loxodonta africana	XM_010595713.2	UGT2B	NW_003573458.1		https://www.ncbi.nlm.nih.gov/gene/100664281
Loxodonta africana	XM_010595714.2	UGT2B	NW_003573458.1		https://www.ncbi.nlm.nih.gov/gene/100664281
Loxodonta africana	XM_003415911.2	UGT2B	NW_003573458.1		https://www.ncbi.nlm.nih.gov/gene/100664281
Loxodonta africana		UGT2B	NW_003573458.1	pseudo	https://www.ncbi.nlm.nih.gov/gene/104846412
Loxodonta africana	XM_023555107.1	UGT2B	NW_003573458.1		https://www.ncbi.nlm.nih.gov/gene/100677293
Loxodonta africana	XM_023555108.1	UGT2B	NW_003573458.1		https://www.ncbi.nlm.nih.gov/gene/100677293
Loxodonta africana	XM_023555109.1	UGT2B	NW_003573458.1		https://www.ncbi.nlm.nih.gov/gene/100677293
Loxodonta africana	XM_010595712.2	UGT2B	NW_003573458.1		https://www.ncbi.nlm.nih.gov/gene/100677293
Loxodonta africana	XM_003415909.2	UGT2B	NW_003573458.1		https://www.ncbi.nlm.nih.gov/gene/100664001
Loxodonta africana	XM_023555103.1	UGT2B	NW_003573458.1		https://www.ncbi.nlm.nih.gov/gene/100664001
Loxodonta africana	XM_023555104.1	UGT2B	NW_003573458.1		https://www.ncbi.nlm.nih.gov/gene/100664001
Loxodonta africana	XM_023555106.1	UGT2B	NW_003573458.1		https://www.ncbi.nlm.nih.gov/gene/100664001
Loxodonta africana	XM_023555105.1	UGT2B	NW_003573458.1		https://www.ncbi.nlm.nih.gov/gene/100664001
Loxodonta africana	XM_003415907.2	UGT2B	NW_003573458.1		https://www.ncbi.nlm.nih.gov/gene/100663533
Loxodonta africana	XM_023555100.1	UGT2B	NW_003573458.1		https://www.ncbi.nlm.nih.gov/gene/100663533
Loxodonta africana	XM_023555101.1	UGT2B	NW_003573458.1		https://www.ncbi.nlm.nih.gov/gene/100663533
Loxodonta africana	XM_010595711.2	UGT2B	NW_003573458.1		https://www.ncbi.nlm.nih.gov/gene/100663533
Loxodonta africana	XM_003415908.2	UGT2B	NW_003573458.1		https://www.ncbi.nlm.nih.gov/gene/100663533
Macaca mulatta		UGT1A	Chromosome 12 - NC_041765.1	pseudo	https://www.ncbi.nlm.nih.gov/gene/718071
Macaca mulatta		UGT1A	Chromosome 12 - NC_041765.1	pseudo	https://www.ncbi.nlm.nih.gov/gene/718123
Macaca mulatta	XR_001438818.2	UGT1A	Chromosome 12 - NC_041765.1	pseudo	https://www.ncbi.nlm.nih.gov/gene/106992770
Macaca mulatta	XM_028831254.1	UGT1A	Chromosome 12 - NC_041765.1		https://www.ncbi.nlm.nih.gov/gene/114671445
Macaca mulatta	XM_028831253.1	UGT1A	Chromosome 12 - NC_041765.1		https://www.ncbi.nlm.nih.gov/gene/718141
Macaca mulatta	XM_028831252.1	UGT1A	Chromosome 12 - NC_041765.1		https://www.ncbi.nlm.nih.gov/gene/718141
Macaca mulatta	XR_003721460.1	UGT1A	Chromosome 12 - NC_041765.1	pseudo	https://www.ncbi.nlm.nih.gov/gene/114671444
Macaca mulatta	NM_001032869.1	UGT1A	Chromosome 12 - NC_041765.1		https://www.ncbi.nlm.nih.gov/gene/574210
Macaca mulatta	XM_015111222.2	UGT1A	Chromosome 12 - NC_041765.1		https://www.ncbi.nlm.nih.gov/gene/574210
Macaca mulatta	XM_015111223.2	UGT1A	Chromosome 12 - NC_041765.1		https://www.ncbi.nlm.nih.gov/gene/574210
Macaca mulatta		UGT1A	Chromosome 12 - NC_041765.1	pseudo	https://www.ncbi.nlm.nih.gov/gene/106992773
Macaca mulatta	XR_003721461.1	UGT1A	Chromosome 12 - NC_041765.1	pseudo	https://www.ncbi.nlm.nih.gov/gene/114671446
Macaca mulatta	XR_001438819.2	UGT1A	Chromosome 12 - NC_041765.1	pseudo	https://www.ncbi.nlm.nih.gov/gene/714484
Macaca mulatta	XM_015111386.2	UGT1A	Chromosome 12 - NC_041765.1		https://www.ncbi.nlm.nih.gov/gene/106992774
Macaca mulatta		UGT1A	Chromosome 12 - NC_041765.1	pseudo	https://www.ncbi.nlm.nih.gov/gene/106992771
Macaca mulatta	XM_028848539.1	UGT2A	Chromosome 5 - NC_041758.1		https://www.ncbi.nlm.nih.gov/gene/720405
Macaca mulatta	XM_028848541.1	UGT2B	Chromosome 5 - NC_041758.1		https://www.ncbi.nlm.nih.gov/gene/709132
Macaca mulatta	XM_015138593.2	UGT2B	Chromosome 5 - NC_041758.1		https://www.ncbi.nlm.nih.gov/gene/709132
Macaca mulatta	XM_028848542.1	UGT2B	Chromosome 5 - NC_041758.1		https://www.ncbi.nlm.nih.gov/gene/709132
Macaca mulatta	XM_001107708.4	UGT2B	Chromosome 5 - NC_041758.1		https://www.ncbi.nlm.nih.gov/gene/709234
Macaca mulatta	XR_003729686.1	UGT2B	Chromosome 5 - NC_041758.1	pseudo	https://www.ncbi.nlm.nih.gov/gene/114678334
Macaca mulatta	XR_003729687.1	UGT2B	Chromosome 5 - NC_041758.1	pseudo	https://www.ncbi.nlm.nih.gov/gene/114678334
Macaca mulatta	NM_001194387.2	UGT2B	Chromosome 5 - NC_041758.1		https://www.ncbi.nlm.nih.gov/gene/709420
Macaca mulatta		UGT2B	Chromosome 5 - NC_041758.1	pseudo	https://www.ncbi.nlm.nih.gov/gene/100427993
Macaca mulatta	XM_015138592.2	UGT2B	Chromosome 5 - NC_041758.1		https://www.ncbi.nlm.nih.gov/gene/100427327
Macaca mulatta	XR_003729685.1	UGT2B	Chromosome 5 - NC_041758.1	pseudo	https://www.ncbi.nlm.nih.gov/gene/114678333
Macaca mulatta		UGT2B	Chromosome 5 - NC_041758.1	pseudo	https://www.ncbi.nlm.nih.gov/gene/100428073
Macaca mulatta	NM_001032830.1	UGT2B	Chromosome 5 - NC_041758.1		https://www.ncbi.nlm.nih.gov/gene/574147
Macaca mulatta		UGT2B	Chromosome 5 - NC_041758.1	pseudo	https://www.ncbi.nlm.nih.gov/gene/114678110
Macaca mulatta	XM_028848540.1	UGT2B	Chromosome 5 - NC_041758.1		https://www.ncbi.nlm.nih.gov/gene/114678332
Macaca mulatta		UGT2B	Chromosome 5 - NC_041758.1	pseudo	https://www.ncbi.nlm.nih.gov/gene/100428153
Macaca mulatta	NM_001033027.1	UGT2B	Chromosome 5 - NC_041758.1		https://www.ncbi.nlm.nih.gov/gene/613249
Macaca mulatta	XM_028848543.1	UGT2B	Chromosome 5 - NC_041758.1		https://www.ncbi.nlm.nih.gov/gene/708989
Macaca mulatta	XR_003729688.1	UGT2B	Chromosome 5 - NC_041758.1	pseudo	https://www.ncbi.nlm.nih.gov/gene/114678335
Macaca mulatta	XM_028848545.1	UGT2B	Chromosome 5 - NC_041758.1		https://www.ncbi.nlm.nih.gov/gene/710412
Macaca mulatta	XM_028848544.1	UGT2B	Chromosome 5 - NC_041758.1		https://www.ncbi.nlm.nih.gov/gene/710412
Macaca mulatta	XR_003729690.1	UGT2B	Chromosome 5 - NC_041758.1	pseudo	https://www.ncbi.nlm.nih.gov/gene/114678337
Manis javanica	XM_017679167.1	UGT1A	NW_016528195.1		https://www.ncbi.nlm.nih.gov/gene/108408889
Manis javanica	XM_017645786.1	UGT1A	NW_016567597.1		https://www.ncbi.nlm.nih.gov/gene/108387518
Manis javanica	XM_017645788.1	UGT1A	NW_016567597.1		https://www.ncbi.nlm.nih.gov/gene/108387520
Manis javanica	XM_017665709.1	UGT1A	NW_016535468.1		https://www.ncbi.nlm.nih.gov/gene/108400364
Manis javanica	XM_017646825.1	UGT2A	NW_016578525.1		https://www.ncbi.nlm.nih.gov/gene/108388352
Manis javanica		UGT2A	NW_016545259.1	pseudo	https://www.ncbi.nlm.nih.gov/gene/108408595
Manis javanica	XM_017678730.1	UGT2A	NW_016545259.1		https://www.ncbi.nlm.nih.gov/gene/108408596
Manis javanica	XM_017678731.1	UGT2A	NW_016545259.1		https://www.ncbi.nlm.nih.gov/gene/108408597
Manis javanica	XM_017640604.1	UGT2B	NW_016550359.1		https://www.ncbi.nlm.nih.gov/gene/108383871
Manis javanica	XM_017658880.1	UGT2B	NW_016532329.1		https://www.ncbi.nlm.nih.gov/gene/108396144
Manis javanica	XM_017654060.1	UGT2B	NW_016530405.1		https://www.ncbi.nlm.nih.gov/gene/108393318
Manis javanica	XM_017681311.1	UGT2B	NW_016548585.1		https://www.ncbi.nlm.nih.gov/gene/108410311
Manis javanica	XM_017647891.1	UGT2B	NW_016604592.1		https://www.ncbi.nlm.nih.gov/gene/108389403
Manis javanica	XM_017647761.1	UGT2B	NW_016598140.1		https://www.ncbi.nlm.nih.gov/gene/108389214
Manis javanica	XM_017677172.1	UGT2B	NW_016543461.1		https://www.ncbi.nlm.nih.gov/gene/108407661
Marmota marmota	XM_015481594.1	UGT1A	NW_015351218.1		https://www.ncbi.nlm.nih.gov/gene/107138813
Marmota marmota	XM_015481599.1	UGT1A	NW_015351218.1		https://www.ncbi.nlm.nih.gov/gene/107138814
Marmota marmota	XM_015481598.1	UGT1A	NW_015351218.1		https://www.ncbi.nlm.nih.gov/gene/107138814
Marmota marmota	XM_015481595.1	UGT1A	NW_015351218.1		https://www.ncbi.nlm.nih.gov/gene/107138814
Marmota marmota	XM_015481597.1	UGT1A	NW_015351218.1		https://www.ncbi.nlm.nih.gov/gene/107138814
Marmota marmota	XM_015481600.1	UGT1A	NW_015351218.1		https://www.ncbi.nlm.nih.gov/gene/107138814
Marmota marmota	XM_015481601.1	UGT1A	NW_015351218.1		https://www.ncbi.nlm.nih.gov/gene/107138816
Marmota marmota	XM_015481603.1	UGT1A	NW_015351218.1		https://www.ncbi.nlm.nih.gov/gene/107138818
Marmota marmota		UGT1A	NW_015351218.1	pseudo	https://www.ncbi.nlm.nih.gov/gene/107138815
Marmota marmota	XM_015505293.1	UGT2A	NW_015351313.1		https://www.ncbi.nlm.nih.gov/gene/107158795
Marmota marmota	XM_015505298.1	UGT2B	NW_015351313.1		https://www.ncbi.nlm.nih.gov/gene/107158802
Marmota marmota	XM_015505297.1	UGT2B	NW_015351313.1		https://www.ncbi.nlm.nih.gov/gene/107158800
Marmota marmota		UGT2B	NW_015351219.1	pseudo	https://www.ncbi.nlm.nih.gov/gene/107138991
Marmota marmota		UGT2B	NW_015351219.1	pseudo	https://www.ncbi.nlm.nih.gov/gene/107138992
Marmota marmota	XM_015482159.1	UGT2B	NW_015351219.1		https://www.ncbi.nlm.nih.gov/gene/107139268
Marmota marmota	XR_001503132.1	UGT2B	NW_015351219.1	pseudo	https://www.ncbi.nlm.nih.gov/gene/107139268
Marmota marmota	XM_015481784.1	UGT2B	NW_015351219.1		https://www.ncbi.nlm.nih.gov/gene/107138993
Marmota marmota		UGT2B	NW_015351219.1	pseudo	https://www.ncbi.nlm.nih.gov/gene/107139269
Marmota marmota		UGT2B	NW_015351219.1	pseudo	https://www.ncbi.nlm.nih.gov/gene/107139270
Marmota marmota		UGT2B	NW_015351219.1	pseudo	https://www.ncbi.nlm.nih.gov/gene/107139271
Marmota marmota	XM_015482160.1	UGT2B	NW_015351219.1		https://www.ncbi.nlm.nih.gov/gene/107139272
Marmota marmota	XM_015482161.1	UGT2B	NW_015351219.1		https://www.ncbi.nlm.nih.gov/gene/107139272
Marmota marmota	XM_015482164.1	UGT2B	NW_015351219.1		https://www.ncbi.nlm.nih.gov/gene/107139276
Marmota marmota		UGT2B	NW_015351219.1	pseudo	https://www.ncbi.nlm.nih.gov/gene/107139274
Marmota marmota	XM_015482162.1	UGT2B	NW_015351219.1		https://www.ncbi.nlm.nih.gov/gene/107139275
Marmota marmota	XM_015476020.1	UGT2B	NW_015351857.1		https://www.ncbi.nlm.nih.gov/gene/107133871
Marmota marmota	XM_015476021.1	UGT2B	NW_015351857.1		https://www.ncbi.nlm.nih.gov/gene/107133871
Marmota marmota	XM_015476947.1	UGT2B	NW_015358622.1		https://www.ncbi.nlm.nih.gov/gene/107134958
Marmota marmota	XM_015476990.1	UGT2B	NW_015359825.1		https://www.ncbi.nlm.nih.gov/gene/107135026
Marmota marmota	XM_015476546.1	UGT2B	NW_015353311.1		https://www.ncbi.nlm.nih.gov/gene/107134443
Microcebus murinus	XM_012791592.2	UGT1A	Chromosome 8 - NC_033667.1		https://www.ncbi.nlm.nih.gov/gene/105886144
Microcebus murinus	XM_020288113.1	UGT1A	Chromosome 8 - NC_033667.1		https://www.ncbi.nlm.nih.gov/gene/105886140
Microcebus murinus	XM_012791587.2	UGT1A	Chromosome 8 - NC_033667.1		https://www.ncbi.nlm.nih.gov/gene/105886138
Microcebus murinus	XM_020288045.1	UGT1A	Chromosome 8 - NC_033667.1		https://www.ncbi.nlm.nih.gov/gene/109730987
Microcebus murinus	XM_012791591.2	UGT1A	Chromosome 8 - NC_033667.1		https://www.ncbi.nlm.nih.gov/gene/105886143
Microcebus murinus	XM_020288114.1	UGT1A	Chromosome 8 - NC_033667.1		https://www.ncbi.nlm.nih.gov/gene/105886128
Microcebus murinus	XM_020288115.1	UGT1A	Chromosome 8 - NC_033667.1		https://www.ncbi.nlm.nih.gov/gene/105886128
Microcebus murinus	XM_012791590.2	UGT1A	Chromosome 8 - NC_033667.1		https://www.ncbi.nlm.nih.gov/gene/105886142
Microcebus murinus	XM_020284257.1	UGT2A	Chromosome 26 - NC_033685.1		https://www.ncbi.nlm.nih.gov/gene/105864508
Microcebus murinus	XM_012785947.2	UGT2A	Chromosome 26 - NC_033685.1		https://www.ncbi.nlm.nih.gov/gene/105864508
Microcebus murinus	XM_012785948.2	UGT2A	Chromosome 26 - NC_033685.1		https://www.ncbi.nlm.nih.gov/gene/105864508
Microcebus murinus	XM_012785949.2	UGT2A	Chromosome 26 - NC_033685.1		https://www.ncbi.nlm.nih.gov/gene/105864508
Microcebus murinus	XM_012785953.1	UGT2A	Chromosome 26 - NC_033685.1		https://www.ncbi.nlm.nih.gov/gene/105864508
Microcebus murinus	XM_012785952.2	UGT2A	Chromosome 26 - NC_033685.1		https://www.ncbi.nlm.nih.gov/gene/105864508
Microcebus murinus	XM_012785946.2	UGT2A	Chromosome 26 - NC_033685.1		https://www.ncbi.nlm.nih.gov/gene/105864508
Microcebus murinus	XM_012785951.2	UGT2A	Chromosome 26 - NC_033685.1		https://www.ncbi.nlm.nih.gov/gene/105864508
Microcebus murinus	XM_012785954.1	UGT2A	Chromosome 26 - NC_033685.1		https://www.ncbi.nlm.nih.gov/gene/105864508
Microcebus murinus	XM_012752426.1	UGT2A	Chromosome 26 - NC_033685.1		https://www.ncbi.nlm.nih.gov/gene/105864508
Microcebus murinus	XM_020284267.1	UGT2A	Chromosome 26 - NC_033685.1		https://www.ncbi.nlm.nih.gov/gene/105864507
Microcebus murinus	XM_020284258.1	UGT2B	Chromosome 26 - NC_033685.1		https://www.ncbi.nlm.nih.gov/gene/105883081
Microcebus murinus	XM_012785964.2	UGT2B	Chromosome 26 - NC_033685.1		https://www.ncbi.nlm.nih.gov/gene/105883081
Microcebus murinus	XM_012785963.2	UGT2B	Chromosome 26 - NC_033685.1		https://www.ncbi.nlm.nih.gov/gene/105883081
Microcebus murinus	XM_012785960.2	UGT2B	Chromosome 26 - NC_033685.1		https://www.ncbi.nlm.nih.gov/gene/105883081
Microcebus murinus	XM_020284259.1	UGT2B	Chromosome 26 - NC_033685.1		https://www.ncbi.nlm.nih.gov/gene/105883081
Microcebus murinus	XM_012785961.2	UGT2B	Chromosome 26 - NC_033685.1		https://www.ncbi.nlm.nih.gov/gene/105883081
Microcebus murinus		UGT2B	Chromosome 26 - NC_033685.1	pseudo	https://www.ncbi.nlm.nih.gov/gene/105883079
Microcebus murinus	XM_012785959.2	UGT2B	Chromosome 26 - NC_033685.1		https://www.ncbi.nlm.nih.gov/gene/105883080
Microcebus murinus	XM_012785955.1	UGT2B	Chromosome 26 - NC_033685.1		https://www.ncbi.nlm.nih.gov/gene/109729189
Microcebus murinus	XM_020284261.1	UGT2B	Chromosome 26 - NC_033685.1		https://www.ncbi.nlm.nih.gov/gene/105883051
Microcebus murinus	XM_020284262.1	UGT2B	Chromosome 26 - NC_033685.1		https://www.ncbi.nlm.nih.gov/gene/105883083
Microcebus murinus	XM_012785965.2	UGT2B	Chromosome 26 - NC_033685.1		https://www.ncbi.nlm.nih.gov/gene/105883083
Microcebus murinus	XM_020284266.1	UGT2B	Chromosome 26 - NC_033685.1		https://www.ncbi.nlm.nih.gov/gene/109729208
Microcebus murinus	XM_012785972.2	UGT2B	Chromosome 26 - NC_033685.1		https://www.ncbi.nlm.nih.gov/gene/105883085
Microcebus murinus	XM_012785968.2	UGT2B	Chromosome 26 - NC_033685.1		https://www.ncbi.nlm.nih.gov/gene/105883084
Microcebus murinus	XM_012785967.2	UGT2B	Chromosome 26 - NC_033685.1		https://www.ncbi.nlm.nih.gov/gene/105883084
Microcebus murinus	XM_012785971.2	UGT2B	Chromosome 26 - NC_033685.1		https://www.ncbi.nlm.nih.gov/gene/105883084
Microcebus murinus	XM_012785970.2	UGT2B	Chromosome 26 - NC_033685.1		https://www.ncbi.nlm.nih.gov/gene/105883084
Microcebus murinus	XM_020284260.1	UGT2B	Chromosome 26 - NC_033685.1		https://www.ncbi.nlm.nih.gov/gene/105883084
Microcebus murinus	XM_012785978.2	UGT2B	Chromosome 26 - NC_033685.1		https://www.ncbi.nlm.nih.gov/gene/105883086
Microcebus murinus	XM_012785975.2	UGT2B	Chromosome 26 - NC_033685.1		https://www.ncbi.nlm.nih.gov/gene/105883086
Microcebus murinus	XM_012760996.2	UGT2B	Chromosome 26 - NC_033685.1		https://www.ncbi.nlm.nih.gov/gene/105869304
Microcebus murinus	XM_020284263.1	UGT2B	Chromosome 26 - NC_033685.1		https://www.ncbi.nlm.nih.gov/gene/105869299
Microcebus murinus	XM_020284264.1	UGT2B	Chromosome 26 - NC_033685.1		https://www.ncbi.nlm.nih.gov/gene/105869299
Microcebus murinus	XM_012760989.2	UGT2B	Chromosome 26 - NC_033685.1		https://www.ncbi.nlm.nih.gov/gene/105869299
Microcebus murinus	XM_020284265.1	UGT2B	Chromosome 26 - NC_033685.1		https://www.ncbi.nlm.nih.gov/gene/105869299
Microcebus murinus	XM_012760991.2	UGT2B	Chromosome 26 - NC_033685.1		https://www.ncbi.nlm.nih.gov/gene/105869299
Microcebus murinus	XM_020284268.1	UGT2B	Chromosome 26 - NC_033685.1		https://www.ncbi.nlm.nih.gov/gene/105869279
Microcebus murinus	XM_020284269.1	UGT2B	Chromosome 26 - NC_033685.1		https://www.ncbi.nlm.nih.gov/gene/105869279
Microcebus murinus	XM_012766094.1	UGT2B	NW_017968700.1		https://www.ncbi.nlm.nih.gov/gene/105872235
Microtus ochrogaster		UGT1A	Linkage Group LG4 - NC_022030.1	pseudo	https://www.ncbi.nlm.nih.gov/gene/102000445
Microtus ochrogaster		UGT1A	Linkage Group LG4 - NC_022030.1	pseudo	https://www.ncbi.nlm.nih.gov/gene/101992787
Microtus ochrogaster		UGT1A	Linkage Group LG4 - NC_022030.1	pseudo	https://www.ncbi.nlm.nih.gov/gene/101992514
Microtus ochrogaster		UGT1A	Linkage Group LG4 - NC_022030.1	pseudo	https://www.ncbi.nlm.nih.gov/gene/102000184
Microtus ochrogaster		UGT1A	Linkage Group LG4 - NC_022030.1	pseudo	https://www.ncbi.nlm.nih.gov/gene/101992230
Microtus ochrogaster		UGT1A	Linkage Group LG4 - NC_022030.1	pseudo	https://www.ncbi.nlm.nih.gov/gene/113457648
Microtus ochrogaster		UGT1A	Linkage Group LG4 - NC_022030.1	pseudo	https://www.ncbi.nlm.nih.gov/gene/113457674
Microtus ochrogaster		UGT1A	Linkage Group LG4 - NC_022030.1	pseudo	https://www.ncbi.nlm.nih.gov/gene/113457673
Microtus ochrogaster		UGT1A	Linkage Group LG4 - NC_022030.1	pseudo	https://www.ncbi.nlm.nih.gov/gene/101990553
Microtus ochrogaster	XM_005361778.2	UGT1A	Linkage Group LG4 - NC_022030.1		https://www.ncbi.nlm.nih.gov/gene/101990270
Microtus ochrogaster		UGT1A	Linkage Group LG4 - NC_022030.1	pseudo	https://www.ncbi.nlm.nih.gov/gene/101989693
Microtus ochrogaster	XM_005361720.1	UGT1A	Linkage Group LG4 - NC_022030.1		https://www.ncbi.nlm.nih.gov/gene/101999189
Microtus ochrogaster	XM_005361724.3	UGT1A	Linkage Group LG4 - NC_022030.1		https://www.ncbi.nlm.nih.gov/gene/101999189
Microtus ochrogaster	XM_005361721.2	UGT1A	Linkage Group LG4 - NC_022030.1		https://www.ncbi.nlm.nih.gov/gene/101999189
Microtus ochrogaster	XM_013351737.2	UGT1A	Linkage Group LG4 - NC_022030.1		https://www.ncbi.nlm.nih.gov/gene/101999189
Microtus ochrogaster		UGT1A	Linkage Group LG4 - NC_022030.1	pseudo	https://www.ncbi.nlm.nih.gov/gene/106144193
Microtus ochrogaster	XM_026785235.1	UGT2A	Linkage Group LG1 - NC_022027.1		https://www.ncbi.nlm.nih.gov/gene/101990829
Microtus ochrogaster	XM_026785236.1	UGT2A	Linkage Group LG1 - NC_022027.1		https://www.ncbi.nlm.nih.gov/gene/101990829
Microtus ochrogaster	XM_005359442.2	UGT2A	Linkage Group LG1 - NC_022027.1		https://www.ncbi.nlm.nih.gov/gene/101990829
Microtus ochrogaster	XM_013350871.1	UGT2A	Linkage Group LG1 - NC_022027.1		https://www.ncbi.nlm.nih.gov/gene/101990829
Microtus ochrogaster	XM_013350870.1	UGT2A	Linkage Group LG1 - NC_022027.1		https://www.ncbi.nlm.nih.gov/gene/101990829
Microtus ochrogaster	XM_005359441.2	UGT2A	Linkage Group LG1 - NC_022027.1		https://www.ncbi.nlm.nih.gov/gene/101990829
Microtus ochrogaster	XM_005359440.1	UGT2A	Linkage Group LG1 - NC_022027.1		https://www.ncbi.nlm.nih.gov/gene/101990544
Microtus ochrogaster	XM_005359439.1	UGT2B	Linkage Group LG1 - NC_022027.1		https://www.ncbi.nlm.nih.gov/gene/101990057
Microtus ochrogaster	XM_005359438.1	UGT2B	Linkage Group LG1 - NC_022027.1		https://www.ncbi.nlm.nih.gov/gene/101990057
Microtus ochrogaster	XM_026785364.1	UGT2B	Linkage Group LG1 - NC_022027.1		https://www.ncbi.nlm.nih.gov/gene/101990057
Microtus ochrogaster	XM_013350908.1	UGT2B	Linkage Group LG1 - NC_022027.1		https://www.ncbi.nlm.nih.gov/gene/101990057
Microtus ochrogaster	XM_005359437.2	UGT2B	Linkage Group LG1 - NC_022027.1		https://www.ncbi.nlm.nih.gov/gene/101989777
Microtus ochrogaster		UGT2B	Linkage Group LG1 - NC_022027.1	pseudo	https://www.ncbi.nlm.nih.gov/gene/101984313
Microtus ochrogaster	XM_013350825.2	UGT2B	Linkage Group LG1 - NC_022027.1		https://www.ncbi.nlm.nih.gov/gene/102002589
Microtus ochrogaster	XM_005359401.2	UGT2B	Linkage Group LG1 - NC_022027.1		https://www.ncbi.nlm.nih.gov/gene/102002865
Microtus ochrogaster	XM_013350836.2	UGT2B	Linkage Group LG1 - NC_022027.1		https://www.ncbi.nlm.nih.gov/gene/101979409
Microtus ochrogaster	XM_005359405.2	UGT2B	Linkage Group LG1 - NC_022027.1		https://www.ncbi.nlm.nih.gov/gene/101979685
Microtus ochrogaster	XM_013350829.1	UGT2B	Linkage Group LG1 - NC_022027.1		https://www.ncbi.nlm.nih.gov/gene/101979685
Microtus ochrogaster	XM_005359407.3	UGT2B	Linkage Group LG1 - NC_022027.1		https://www.ncbi.nlm.nih.gov/gene/101980171
Microtus ochrogaster	XM_005359408.2	UGT2B	Linkage Group LG1 - NC_022027.1		https://www.ncbi.nlm.nih.gov/gene/101980171
Microtus ochrogaster	XM_005359432.1	UGT2B	Linkage Group LG1 - NC_022027.1		https://www.ncbi.nlm.nih.gov/gene/101987056
Microtus ochrogaster	XM_005359410.2	UGT2B	Linkage Group LG1 - NC_022027.1		https://www.ncbi.nlm.nih.gov/gene/101980812
Microtus ochrogaster	XM_005372366.2	UGT2B	NW_004951930.1		https://www.ncbi.nlm.nih.gov/gene/101998775
Miniopterus natalensis	XM_016204628.1	UGT1A	NW_015504366.1		https://www.ncbi.nlm.nih.gov/gene/107530733
Miniopterus natalensis	XM_016204625.1	UGT1A	NW_015504366.1		https://www.ncbi.nlm.nih.gov/gene/107530731
Miniopterus natalensis	XM_016219114.1	UGT2A	NW_015504746.1		https://www.ncbi.nlm.nih.gov/gene/107541929
Miniopterus natalensis	XM_016219112.1	UGT2A	NW_015504746.1		https://www.ncbi.nlm.nih.gov/gene/107541929
Miniopterus natalensis	XM_016219113.1	UGT2A	NW_015504746.1		https://www.ncbi.nlm.nih.gov/gene/107541929
Miniopterus natalensis	XM_016219115.1	UGT2A	NW_015504746.1		https://www.ncbi.nlm.nih.gov/gene/107541929
Miniopterus natalensis	XM_016219111.1	UGT2A	NW_015504746.1		https://www.ncbi.nlm.nih.gov/gene/107541929
Miniopterus natalensis	XM_016219116.1	UGT2A	NW_015504746.1		https://www.ncbi.nlm.nih.gov/gene/107541931
Miniopterus natalensis	XM_016219106.1	UGT2B	NW_015504746.1		https://www.ncbi.nlm.nih.gov/gene/107541922
Miniopterus natalensis		UGT2B	NW_015505045.1	pseudo	https://www.ncbi.nlm.nih.gov/gene/107545720
Miniopterus natalensis	XM_016223902.1	UGT2B	NW_015505045.1		https://www.ncbi.nlm.nih.gov/gene/107545721
Miniopterus natalensis	XM_016223901.1	UGT2B	NW_015505045.1		https://www.ncbi.nlm.nih.gov/gene/107545721
Miniopterus natalensis	XM_016223900.1	UGT2B	NW_015505045.1		https://www.ncbi.nlm.nih.gov/gene/107545721
Miniopterus natalensis	XM_016224114.1	UGT2B	NW_015505066.1		https://www.ncbi.nlm.nih.gov/gene/107545856
Miniopterus natalensis	XM_016199332.1	UGT2B	NW_015503928.1		https://www.ncbi.nlm.nih.gov/gene/107526767
Monodelphis domestica	XM_001376324.2	UGT1A	Chromosome 2 - NC_008802.1		https://www.ncbi.nlm.nih.gov/gene/100025419
Monodelphis domestica	XM_001376342.4	UGT1A	Chromosome 2 - NC_008802.1		https://www.ncbi.nlm.nih.gov/gene/100025445
Monodelphis domestica	XM_007485909.2	UGT1A	Chromosome 2 - NC_008802.1		https://www.ncbi.nlm.nih.gov/gene/100025470
Monodelphis domestica	XM_016429357.1	UGT1A	Chromosome 2 - NC_008802.1		https://www.ncbi.nlm.nih.gov/gene/100025642
Monodelphis domestica	XM_016423220.1	UGT2A	Chromosome 5 - NC_008805.1		https://www.ncbi.nlm.nih.gov/gene/100010818
Monodelphis domestica	XM_007496362.2	UGT2A	Chromosome 5 - NC_008805.1		https://www.ncbi.nlm.nih.gov/gene/100010818
Monodelphis domestica	XM_007496363.2	UGT2A	Chromosome 5 - NC_008805.1		https://www.ncbi.nlm.nih.gov/gene/100010818
Monodelphis domestica	XM_007496361.2	UGT2A	Chromosome 5 - NC_008805.1		https://www.ncbi.nlm.nih.gov/gene/100010818
Monodelphis domestica	XM_007496357.2	UGT2A	Chromosome 5 - NC_008805.1		https://www.ncbi.nlm.nih.gov/gene/100010818
Monodelphis domestica	XM_007496367.2	UGT2A	Chromosome 5 - NC_008805.1		https://www.ncbi.nlm.nih.gov/gene/100010818
Monodelphis domestica	XM_007496356.2	UGT2A	Chromosome 5 - NC_008805.1		https://www.ncbi.nlm.nih.gov/gene/100010818
Monodelphis domestica	XM_007496360.2	UGT2A	Chromosome 5 - NC_008805.1		https://www.ncbi.nlm.nih.gov/gene/100010818
Monodelphis domestica	XM_007496358.2	UGT2A	Chromosome 5 - NC_008805.1		https://www.ncbi.nlm.nih.gov/gene/100010818
Monodelphis domestica	XM_016423221.1	UGT2A	Chromosome 5 - NC_008805.1		https://www.ncbi.nlm.nih.gov/gene/100010818
Monodelphis domestica	XM_007496365.2	UGT2A	Chromosome 5 - NC_008805.1		https://www.ncbi.nlm.nih.gov/gene/100010818
Mus musculus		UGT1A	Chromosome 1 - NC_000067.6	pseudo	https://www.ncbi.nlm.nih.gov/gene/677561
Mus musculus		UGT1A	Chromosome 1 - NC_000067.6	pseudo	https://www.ncbi.nlm.nih.gov/gene/100418104
Mus musculus	NM_201641.2	UGT1A	Chromosome 1 - NC_000067.6		https://www.ncbi.nlm.nih.gov/gene/394430
Mus musculus	NM_201644.2	UGT1A	Chromosome 1 - NC_000067.6		https://www.ncbi.nlm.nih.gov/gene/394434
Mus musculus		UGT1A	Chromosome 1 - NC_000067.6	pseudo	https://www.ncbi.nlm.nih.gov/gene/108167635
Mus musculus	NM_201642.4	UGT1A	Chromosome 1 - NC_000067.6		https://www.ncbi.nlm.nih.gov/gene/394432
Mus musculus	NM_201410.3	UGT1A	Chromosome 1 - NC_000067.6		https://www.ncbi.nlm.nih.gov/gene/394435
Mus musculus		UGT1A	Chromosome 1 - NC_000067.6	pseudo	https://www.ncbi.nlm.nih.gov/gene/100418105
Mus musculus	NM_145079.3	UGT1A	Chromosome 1 - NC_000067.6		https://www.ncbi.nlm.nih.gov/gene/94284
Mus musculus		UGT1A	Chromosome 1 - NC_000067.6	pseudo	https://www.ncbi.nlm.nih.gov/gene/100418106
Mus musculus		UGT1A	Chromosome 1 - NC_000067.6	pseudo	https://www.ncbi.nlm.nih.gov/gene/100418107
Mus musculus	NM_201643.2	UGT1A	Chromosome 1 - NC_000067.6		https://www.ncbi.nlm.nih.gov/gene/394433
Mus musculus		UGT1A	Chromosome 1 - NC_000067.6	pseudo	https://www.ncbi.nlm.nih.gov/gene/100418108
Mus musculus		UGT1A	Chromosome 1 - NC_000067.6	pseudo	https://www.ncbi.nlm.nih.gov/gene/100418109
Mus musculus	NM_013701.3	UGT1A	Chromosome 1 - NC_000067.6		https://www.ncbi.nlm.nih.gov/gene/22236/
Mus musculus	NM_201645.2	UGT1A	Chromosome 1 - NC_000067.6		https://www.ncbi.nlm.nih.gov/gene/394436
Mus musculus	NM_053184.2	UGT2A	Chromosome 5 - NC_000071.6		https://www.ncbi.nlm.nih.gov/gene/94215
Mus musculus	NM_001024148.1	UGT2A	Chromosome 5 - NC_000071.6		https://www.ncbi.nlm.nih.gov/gene/552899
Mus musculus	NM_028094.3	UGT2A	Chromosome 5 - NC_000071.6		https://www.ncbi.nlm.nih.gov/gene/72094
Mus musculus	NM_133894.2	UGT2B	Chromosome 5 - NC_000071.6		https://www.ncbi.nlm.nih.gov/gene/100559
Mus musculus		UGT2B	Chromosome 5 - NC_000071.6	pseudo	https://www.ncbi.nlm.nih.gov/gene/100534381
Mus musculus		UGT2B	Chromosome 5 - NC_000071.6	pseudo	https://www.ncbi.nlm.nih.gov/gene/102639210
Mus musculus		UGT2B	Chromosome 5 - NC_000071.6	pseudo	https://www.ncbi.nlm.nih.gov/gene/102639104
Mus musculus		UGT2B	Chromosome 5 - NC_000071.6	pseudo	https://www.ncbi.nlm.nih.gov/gene/665468
Mus musculus	NM_053215.3	UGT2B	Chromosome 5 - NC_000071.6		https://www.ncbi.nlm.nih.gov/gene/112417
Mus musculus		UGT2B	Chromosome 5 - NC_000071.6	pseudo	https://www.ncbi.nlm.nih.gov/gene/100502858
Mus musculus		UGT2B	Chromosome 5 - NC_000071.6	pseudo	https://www.ncbi.nlm.nih.gov/gene/435848
Mus musculus	NM_009467.3	UGT2B	Chromosome 5 - NC_000071.6		https://www.ncbi.nlm.nih.gov/gene/22238
Mus musculus	NM_001029867.1	UGT2B	Chromosome 5 - NC_000071.6		https://www.ncbi.nlm.nih.gov/gene/231396
Mus musculus	NM_172881.3	UGT2B	Chromosome 5 - NC_000071.6		https://www.ncbi.nlm.nih.gov/gene/243085
Mus musculus		UGT2B	Chromosome 5 - NC_000071.6	pseudo	https://www.ncbi.nlm.nih.gov/gene/665424
Mus musculus	NM_152811.1	UGT2B	Chromosome 5 - NC_000071.6		https://www.ncbi.nlm.nih.gov/gene/71773
Mus musculus	NM_153598.2	UGT2B	Chromosome 5 - NC_000071.6		https://www.ncbi.nlm.nih.gov/gene/100727
Nannospalax galili	XM_029567898.1	UGT1A	NW_008329839.1		https://www.ncbi.nlm.nih.gov/gene/115071907
Nannospalax galili		UGT1A	NW_008329839.1	pseudo	https://www.ncbi.nlm.nih.gov/gene/103741275
Nannospalax galili		UGT1A	NW_008329839.1	pseudo	https://www.ncbi.nlm.nih.gov/gene/103741264
Nannospalax galili	XM_008834457.3	UGT1A	NW_008329156.1		https://www.ncbi.nlm.nih.gov/gene/103735258
Nannospalax galili	XM_029564136.1	UGT1A	NW_008329156.1		https://www.ncbi.nlm.nih.gov/gene/103735258
Nannospalax galili	XM_029564135.1	UGT1A	NW_008329156.1		https://www.ncbi.nlm.nih.gov/gene/103735258
Nannospalax galili	XM_008834446.3	UGT1A	NW_008329156.1		https://www.ncbi.nlm.nih.gov/gene/103735258
Nannospalax galili	XM_008829451.1	UGT2A	NW_008328749.1		https://www.ncbi.nlm.nih.gov/gene/103731120
Nannospalax galili	XM_008829445.2	UGT2A	NW_008328749.1		https://www.ncbi.nlm.nih.gov/gene/103731120
Nannospalax galili	XM_008829437.2	UGT2A	NW_008328749.1		https://www.ncbi.nlm.nih.gov/gene/103731120
Nannospalax galili	XM_008829456.2	UGT2A	NW_008328749.1		https://www.ncbi.nlm.nih.gov/gene/103731120
Nannospalax galili	XM_008829452.3	UGT2A	NW_008328749.1		https://www.ncbi.nlm.nih.gov/gene/103731120
Nannospalax galili	XM_029561783.1	UGT2B	NW_008328749.1		https://www.ncbi.nlm.nih.gov/gene/103731152
Nannospalax galili	XM_029561789.1	UGT2B	NW_008328749.1		https://www.ncbi.nlm.nih.gov/gene/103731152
Nannospalax galili	XM_029561790.1	UGT2B	NW_008328749.1		https://www.ncbi.nlm.nih.gov/gene/103731152
Nannospalax galili		UGT2B	NW_008328749.1	pseudo	https://www.ncbi.nlm.nih.gov/gene/103731288
Nannospalax galili	XM_029561797.1	UGT2B	NW_008328749.1		https://www.ncbi.nlm.nih.gov/gene/103731167
Nannospalax galili	XM_008829487.3	UGT2B	NW_008328749.1		https://www.ncbi.nlm.nih.gov/gene/103731167
Nannospalax galili		UGT2B	NW_008328749.1	pseudo	https://www.ncbi.nlm.nih.gov/gene/103731294
Nannospalax galili	XM_029561793.1	UGT2B	NW_008328749.1		https://www.ncbi.nlm.nih.gov/gene/103731173
Nannospalax galili		UGT2B	NW_008328749.1	pseudo	https://www.ncbi.nlm.nih.gov/gene/103731302
Nannospalax galili		UGT2B	NW_008328749.1	pseudo	https://www.ncbi.nlm.nih.gov/gene/103731313
Nannospalax galili	XM_008829695.2	UGT2B	NW_008328749.1		https://www.ncbi.nlm.nih.gov/gene/103731320
Nannospalax galili		UGT2B	NW_008344069.1	pseudo	https://www.ncbi.nlm.nih.gov/gene/103739870
Nannospalax galili	XM_008840343.2	UGT2B	NW_008344069.1		https://www.ncbi.nlm.nih.gov/gene/103739868
Nannospalax galili	XM_008843412.2	UGT2B	NW_008346990.1		https://www.ncbi.nlm.nih.gov/gene/103742355
Nannospalax galili	XM_029558505.1	UGT2B	NW_008359121.1		https://www.ncbi.nlm.nih.gov/gene/103725531
Nannospalax galili	XM_029558506.1	UGT2B	NW_008359121.1		https://www.ncbi.nlm.nih.gov/gene/103725531
Nannospalax galili	XM_008822829.2	UGT2B	NW_008359121.1		https://www.ncbi.nlm.nih.gov/gene/103725532
Nannospalax galili		UGT2B	NW_008359121.1	pseudo	https://www.ncbi.nlm.nih.gov/gene/103725533
Nannospalax galili		UGT2B	NW_008359121.1	pseudo	https://www.ncbi.nlm.nih.gov/gene/103725534
Nannospalax galili	XR_607495.2	UGT2B	NW_008343553.1	pseudo	https://www.ncbi.nlm.nih.gov/gene/103739358
Nannospalax galili		UGT2B	NW_008343553.1	pseudo	https://www.ncbi.nlm.nih.gov/gene/103739362
Nannospalax galili	XM_008839707.2	UGT2B	NW_008343553.1		https://www.ncbi.nlm.nih.gov/gene/103739357
Nannospalax galili	XM_029566770.1	UGT2B	NW_008343553.1		https://www.ncbi.nlm.nih.gov/gene/103739360
Nannospalax galili	XM_029566771.1	UGT2B	NW_008343553.1		https://www.ncbi.nlm.nih.gov/gene/103739360
Nannospalax galili	XR_003850561.1	UGT2B	NW_008343553.1	pseudo	https://www.ncbi.nlm.nih.gov/gene/115066755
Nannospalax galili	XM_029566769.1	UGT2B	NW_008343553.1		https://www.ncbi.nlm.nih.gov/gene/103739359
Nannospalax galili	XM_008832673.2	UGT2B	NW_008337642.1		https://www.ncbi.nlm.nih.gov/gene/103733793
Neomonachus schauinslandi	XM_021678946.1	UGT1A	NW_018734268.1		https://www.ncbi.nlm.nih.gov/gene/110570878
Neomonachus schauinslandi	XM_021702304.1	UGT2A	NW_018734389.1		https://www.ncbi.nlm.nih.gov/gene/110591405
Neomonachus schauinslandi	XM_021702305.1	UGT2A	NW_018734389.1		https://www.ncbi.nlm.nih.gov/gene/110591405
Neomonachus schauinslandi	XM_021702306.1	UGT2A	NW_018734389.1		https://www.ncbi.nlm.nih.gov/gene/110591405
Neomonachus schauinslandi	XM_021702303.1	UGT2A	NW_018734389.1		https://www.ncbi.nlm.nih.gov/gene/110591405
Neomonachus schauinslandi		UGT2A	NW_018734389.1	pseudo	https://www.ncbi.nlm.nih.gov/gene/110591361
Neomonachus schauinslandi	XM_021702442.1	UGT2B	NW_018734389.1		https://www.ncbi.nlm.nih.gov/gene/110591531
Neomonachus schauinslandi	XM_021702443.1	UGT2B	NW_018734389.1		https://www.ncbi.nlm.nih.gov/gene/110591531
Neomonachus schauinslandi	XM_021702444.1	UGT2B	NW_018734389.1		https://www.ncbi.nlm.nih.gov/gene/110591531
Neomonachus schauinslandi	XM_021702445.1	UGT2B	NW_018734389.1		https://www.ncbi.nlm.nih.gov/gene/110591531
Neomonachus schauinslandi	XM_021702275.1	UGT2B	NW_018734389.1		https://www.ncbi.nlm.nih.gov/gene/110591360
Neophocaena asiaeorientalis	XM_024752802.1	UGT1A	NW_020173945.1		https://www.ncbi.nlm.nih.gov/gene/112404710
Neophocaena asiaeorientalis	XM_024752803.1	UGT1A	NW_020173945.1		https://www.ncbi.nlm.nih.gov/gene/112404710
Neophocaena asiaeorientalis	XM_024741596.1	UGT2A	NW_020172783.1		https://www.ncbi.nlm.nih.gov/gene/112397401
Neophocaena asiaeorientalis		UGT2B	NW_020172783.1	pseudo	https://www.ncbi.nlm.nih.gov/gene/112397403
Neophocaena asiaeorientalis	XM_024741597.1	UGT2B	NW_020172783.1		https://www.ncbi.nlm.nih.gov/gene/112397404
Neophocaena asiaeorientalis	XM_024741605.1	UGT2C	NW_020172783.1		https://www.ncbi.nlm.nih.gov/gene/112397411
Neophocaena asiaeorientalis		UGT2C	NW_020172783.1	pseudo	https://www.ncbi.nlm.nih.gov/gene/112397414
Nomascus leucogenys	XM_030802315.1	UGT1A	Chromosome 22a - NC_044402.1		https://www.ncbi.nlm.nih.gov/gene/100600348
Nomascus leucogenys	XM_012501123.2	UGT1A	Chromosome 22a - NC_044402.1		https://www.ncbi.nlm.nih.gov/gene/100592283
Nomascus leucogenys	XM_030803040.1	UGT1A	Chromosome 22a - NC_044402.1		https://www.ncbi.nlm.nih.gov/gene/100592283
Nomascus leucogenys	XM_012501124.2	UGT1A	Chromosome 22a - NC_044402.1		https://www.ncbi.nlm.nih.gov/gene/100592283
Nomascus leucogenys	XM_003278541.4	UGT1A	Chromosome 22a - NC_044402.1		https://www.ncbi.nlm.nih.gov/gene/100592283
Nomascus leucogenys	XM_012501141.2	UGT1A	Chromosome 22a - NC_044402.1		https://www.ncbi.nlm.nih.gov/gene/100592283
Nomascus leucogenys	XM_003278540.4	UGT1A	Chromosome 22a - NC_044402.1		https://www.ncbi.nlm.nih.gov/gene/100592283
Nomascus leucogenys	XM_012501136.2	UGT1A	Chromosome 22a - NC_044402.1		https://www.ncbi.nlm.nih.gov/gene/100592283
Nomascus leucogenys	XM_003278546.4	UGT1A	Chromosome 22a - NC_044402.1		https://www.ncbi.nlm.nih.gov/gene/100592283
Nomascus leucogenys	XM_012501144.2	UGT1A	Chromosome 22a - NC_044402.1		https://www.ncbi.nlm.nih.gov/gene/100592283
Nomascus leucogenys	XM_003278548.3	UGT1A	Chromosome 22a - NC_044402.1		https://www.ncbi.nlm.nih.gov/gene/100592283
Nomascus leucogenys	XM_012501149.2	UGT1A	Chromosome 22a - NC_044402.1		https://www.ncbi.nlm.nih.gov/gene/100592283
Nomascus leucogenys	XM_012501147.2	UGT1A	Chromosome 22a - NC_044402.1		https://www.ncbi.nlm.nih.gov/gene/100592283
Nomascus leucogenys	XM_003265692.2	UGT2A	Chromosome 9 - NC_044389.1		https://www.ncbi.nlm.nih.gov/gene/100599929
Nomascus leucogenys	XM_030818440.1	UGT2A	Chromosome 9 - NC_044389.1		https://www.ncbi.nlm.nih.gov/gene/100599929
Nomascus leucogenys	XM_004088981.2	UGT2A	Chromosome 9 - NC_044389.1		https://www.ncbi.nlm.nih.gov/gene/100599929
Nomascus leucogenys	XM_030818441.1	UGT2A	Chromosome 9 - NC_044389.1		https://www.ncbi.nlm.nih.gov/gene/100599929
Nomascus leucogenys		UGT2A	Chromosome 9 - NC_044389.1	pseudo	https://www.ncbi.nlm.nih.gov/gene/100598119
Nomascus leucogenys	XM_030818948.1	UGT2A	Chromosome 9 - NC_044389.1		https://www.ncbi.nlm.nih.gov/gene/100596311
Nomascus leucogenys		UGT2A	Chromosome 9 - NC_044389.1	pseudo	https://www.ncbi.nlm.nih.gov/gene/100588504
Nomascus leucogenys	XM_030818435.1	UGT2B	Chromosome 9 - NC_044389.1		https://www.ncbi.nlm.nih.gov/gene/100599361
Nomascus leucogenys	XM_030818438.1	UGT2B	Chromosome 9 - NC_044389.1		https://www.ncbi.nlm.nih.gov/gene/100599361
Nomascus leucogenys	XM_030818437.1	UGT2B	Chromosome 9 - NC_044389.1		https://www.ncbi.nlm.nih.gov/gene/100599361
Nomascus leucogenys	XM_030818436.1	UGT2B	Chromosome 9 - NC_044389.1		https://www.ncbi.nlm.nih.gov/gene/100599361
Nomascus leucogenys	XM_030818439.1	UGT2B	Chromosome 9 - NC_044389.1		https://www.ncbi.nlm.nih.gov/gene/100599361
Nomascus leucogenys	XM_012499321.2	UGT2B	Chromosome 9 - NC_044389.1		https://www.ncbi.nlm.nih.gov/gene/100598804
Nomascus leucogenys	XM_003265688.3	UGT2B	Chromosome 9 - NC_044389.1		https://www.ncbi.nlm.nih.gov/gene/100598804
Nomascus leucogenys	XM_003265689.3	UGT2B	Chromosome 9 - NC_044389.1		https://www.ncbi.nlm.nih.gov/gene/100598804
Nomascus leucogenys	XM_004088978.2	UGT2B	Chromosome 9 - NC_044389.1		https://www.ncbi.nlm.nih.gov/gene/100598804
Nomascus leucogenys	XM_003265684.4	UGT2B	Chromosome 9 - NC_044389.1		https://www.ncbi.nlm.nih.gov/gene/100597206
Nomascus leucogenys	XM_004088976.3	UGT2B	Chromosome 9 - NC_044389.1		https://www.ncbi.nlm.nih.gov/gene/100597206
Nomascus leucogenys	XM_012499499.2	UGT2B	Chromosome 9 - NC_044389.1		https://www.ncbi.nlm.nih.gov/gene/100597206
Nomascus leucogenys	XM_003265685.4	UGT2B	Chromosome 9 - NC_044389.1		https://www.ncbi.nlm.nih.gov/gene/100597206
Nomascus leucogenys	XM_030818953.1	UGT2B	Chromosome 9 - NC_044389.1		https://www.ncbi.nlm.nih.gov/gene/105738256
Nomascus leucogenys		UGT2B	Chromosome 9 - NC_044389.1	pseudo	https://www.ncbi.nlm.nih.gov/gene/115836700
Nomascus leucogenys	XM_030818951.1	UGT2B	Chromosome 9 - NC_044389.1		https://www.ncbi.nlm.nih.gov/gene/100596642
Nomascus leucogenys	XM_030818950.1	UGT2B	Chromosome 9 - NC_044389.1		https://www.ncbi.nlm.nih.gov/gene/100596642
Nomascus leucogenys	XM_012499498.2	UGT2B	Chromosome 9 - NC_044389.1		https://www.ncbi.nlm.nih.gov/gene/100596642
Nomascus leucogenys	XM_004088975.3	UGT2B	Chromosome 9 - NC_044389.1		https://www.ncbi.nlm.nih.gov/gene/100596642
Nomascus leucogenys	XM_003265682.4	UGT2B	Chromosome 9 - NC_044389.1		https://www.ncbi.nlm.nih.gov/gene/100596642
Nomascus leucogenys		UGT2B	Chromosome 9 - NC_044389.1	pseudo	https://www.ncbi.nlm.nih.gov/gene/100589171
Nomascus leucogenys	XM_012499500.2	UGT2B	Chromosome 9 - NC_044389.1		https://www.ncbi.nlm.nih.gov/gene/100595736
Nomascus leucogenys	XM_012499501.2	UGT2B	Chromosome 9 - NC_044389.1		https://www.ncbi.nlm.nih.gov/gene/100595736
Nomascus leucogenys	XM_003265680.3	UGT2B	Chromosome 9 - NC_044389.1		https://www.ncbi.nlm.nih.gov/gene/100595736
Nomascus leucogenys	XM_012499503.2	UGT2B	Chromosome 9 - NC_044389.1		https://www.ncbi.nlm.nih.gov/gene/100595736
Nomascus leucogenys	XM_004088973.3	UGT2B	Chromosome 9 - NC_044389.1		https://www.ncbi.nlm.nih.gov/gene/100595736
Nomascus leucogenys	XM_012499368.2	UGT2B	Chromosome 9 - NC_044389.1		https://www.ncbi.nlm.nih.gov/gene/100595401
Nomascus leucogenys	XM_003268432.3	UGT2B	Chromosome 9 - NC_044389.1		https://www.ncbi.nlm.nih.gov/gene/100591991
Nomascus leucogenys	XM_012499360.2	UGT2B	Chromosome 9 - NC_044389.1		https://www.ncbi.nlm.nih.gov/gene/100591991
Nomascus leucogenys	XM_030818841.1	UGT2B	Chromosome 9 - NC_044389.1		https://www.ncbi.nlm.nih.gov/gene/100591991
Ochotona princeps	XM_012930054.1	UGT1A	NW_004535436.1		https://www.ncbi.nlm.nih.gov/gene/101519225
Ochotona princeps	XM_004577189.2	UGT1A	NW_004535436.1		https://www.ncbi.nlm.nih.gov/gene/101518979
Ochotona princeps	XM_012930420.1	UGT1A	NW_004535525.1		https://www.ncbi.nlm.nih.gov/gene/105942456
Ochotona princeps	XM_012930425.1	UGT1A	NW_004535525.1		https://www.ncbi.nlm.nih.gov/gene/101533137
Ochotona princeps	XM_012930428.1	UGT1A	NW_004535525.1		https://www.ncbi.nlm.nih.gov/gene/101533137
Ochotona princeps	XM_012930427.1	UGT1A	NW_004535525.1		https://www.ncbi.nlm.nih.gov/gene/101533137
Ochotona princeps	XM_012930426.1	UGT1A	NW_004535525.1		https://www.ncbi.nlm.nih.gov/gene/101533137
Ochotona princeps	XM_004596204.1	UGT2A	NW_004535515.1		https://www.ncbi.nlm.nih.gov/gene/101525627
Ochotona princeps	XM_004596205.1	UGT2A	NW_004535515.1		https://www.ncbi.nlm.nih.gov/gene/101525627
Ochotona princeps	XM_012930046.1	UGT2A	NW_004535515.1		https://www.ncbi.nlm.nih.gov/gene/101525627
Ochotona princeps	XM_004596206.2	UGT2A	NW_004535515.1		https://www.ncbi.nlm.nih.gov/gene/101525627
Ochotona princeps	XM_004596203.1	UGT2A	NW_004535515.1		https://www.ncbi.nlm.nih.gov/gene/101525627
Ochotona princeps	XM_004596207.2	UGT2B	NW_004535515.1		https://www.ncbi.nlm.nih.gov/gene/101526359
Ochotona princeps	XM_012930076.1	UGT2B	NW_004535515.1		https://www.ncbi.nlm.nih.gov/gene/101526359
Ochotona princeps	XM_012930077.1	UGT2B	NW_004535515.1		https://www.ncbi.nlm.nih.gov/gene/101526359
Ochotona princeps		UGT2B	NW_004535515.1	pseudo	https://www.ncbi.nlm.nih.gov/gene/101526606
Ochotona princeps	XM_004596208.2	UGT2B	NW_004535515.1		https://www.ncbi.nlm.nih.gov/gene/101526841
Ochotona princeps	XM_012930075.1	UGT2B	NW_004535515.1		https://www.ncbi.nlm.nih.gov/gene/101526841
Ochotona princeps	XM_012930074.1	UGT2B	NW_004535515.1		https://www.ncbi.nlm.nih.gov/gene/101526841
Ochotona princeps	XM_004596209.1	UGT2B	NW_004535515.1		https://www.ncbi.nlm.nih.gov/gene/101527092
Ochotona princeps	XM_004596210.1	UGT2B	NW_004535515.1		https://www.ncbi.nlm.nih.gov/gene/101527092
Ochotona princeps	XM_004596261.1	UGT2B	NW_004535515.1		https://www.ncbi.nlm.nih.gov/gene/101520535
Ochotona princeps		UGT2B	NW_004535515.1	pseudo	https://www.ncbi.nlm.nih.gov/gene/101520782
Ochotona princeps	XM_012930065.1	UGT2B	NW_004535515.1		https://www.ncbi.nlm.nih.gov/gene/101528265
Ochotona princeps	XM_004596214.1	UGT2B	NW_004535515.1		https://www.ncbi.nlm.nih.gov/gene/101528265
Ochotona princeps	XM_004596263.2	UGT2B	NW_004535515.1		https://www.ncbi.nlm.nih.gov/gene/101521271
Ochotona princeps	XM_004596264.2	UGT2B	NW_004535515.1		https://www.ncbi.nlm.nih.gov/gene/101521515
Ochotona princeps	XM_012930067.1	UGT2B	NW_004535515.1		https://www.ncbi.nlm.nih.gov/gene/101527508
Ochotona princeps	XM_004596211.1	UGT2B	NW_004535515.1		https://www.ncbi.nlm.nih.gov/gene/101527508
Ochotona princeps	XM_012930066.1	UGT2B	NW_004535515.1		https://www.ncbi.nlm.nih.gov/gene/101527754
Ochotona princeps	XM_004596212.1	UGT2B	NW_004535515.1		https://www.ncbi.nlm.nih.gov/gene/101527754
Ochotona princeps	XM_004596215.2	UGT2B	NW_004535515.1		https://www.ncbi.nlm.nih.gov/gene/101528508
Ochotona princeps	XM_012930064.1	UGT2B	NW_004535515.1		https://www.ncbi.nlm.nih.gov/gene/101528508
Ochotona princeps	XM_004596265.2	UGT2B	NW_004535515.1		https://www.ncbi.nlm.nih.gov/gene/101521755
Ochotona princeps	XM_004596216.2	UGT2B	NW_004535515.1		https://www.ncbi.nlm.nih.gov/gene/101528743
Ochotona princeps	XM_012930078.1	UGT2B	NW_004535515.1		https://www.ncbi.nlm.nih.gov/gene/101528743
Ochotona princeps	XM_004596217.2	UGT2B	NW_004535515.1		https://www.ncbi.nlm.nih.gov/gene/101528743
Ochotona princeps	XM_012930044.1	UGT2B	NW_004535515.1		https://www.ncbi.nlm.nih.gov/gene/105942396
Ochotona princeps	XM_004596266.2	UGT2B	NW_004535515.1		https://www.ncbi.nlm.nih.gov/gene/101522000
Octodon degus	XM_004637404.2	UGT1A	NW_004524665.1		https://www.ncbi.nlm.nih.gov/gene/101570441
Octodon degus		UGT1A	NW_004524665.1	pseudo	https://www.ncbi.nlm.nih.gov/gene/105742987
Octodon degus	XM_004637406.1	UGT1A	NW_004524665.1		https://www.ncbi.nlm.nih.gov/gene/101572040
Octodon degus	XM_004637407.2	UGT1A	NW_004524665.1		https://www.ncbi.nlm.nih.gov/gene/101572437
Octodon degus	XM_012516027.2	UGT1A	NW_004524665.1		https://www.ncbi.nlm.nih.gov/gene/101572832
Octodon degus	XM_012516028.2	UGT1A	NW_004524665.1		https://www.ncbi.nlm.nih.gov/gene/101573227
Octodon degus	XM_023722284.1	UGT1A	NW_004524665.1		https://www.ncbi.nlm.nih.gov/gene/101575991
Octodon degus	XM_023722283.1	UGT1A	NW_004524665.1		https://www.ncbi.nlm.nih.gov/gene/101575991
Octodon degus	XM_023722288.1	UGT1A	NW_004524665.1		https://www.ncbi.nlm.nih.gov/gene/101575991
Octodon degus	XM_023722286.1	UGT1A	NW_004524665.1		https://www.ncbi.nlm.nih.gov/gene/101575991
Octodon degus	XM_012516057.2	UGT1A	NW_004524665.1		https://www.ncbi.nlm.nih.gov/gene/101575991
Octodon degus	XM_023722287.1	UGT1A	NW_004524665.1		https://www.ncbi.nlm.nih.gov/gene/101575991
Octodon degus	XM_012516056.2	UGT1A	NW_004524665.1		https://www.ncbi.nlm.nih.gov/gene/101575991
Octodon degus	XM_023722285.1	UGT1A	NW_004524665.1		https://www.ncbi.nlm.nih.gov/gene/101575991
Octodon degus		UGT1A	NW_004524665.1	pseudo	https://www.ncbi.nlm.nih.gov/gene/101574404
Octodon degus	XM_004637414.1	UGT1A	NW_004524665.1		https://www.ncbi.nlm.nih.gov/gene/101575602
Octodon degus	XM_012516019.2	UGT1A	NW_004524665.1		https://www.ncbi.nlm.nih.gov/gene/105742983
Octodon degus	XM_012513412.1	UGT2A	NW_004525567.1		https://www.ncbi.nlm.nih.gov/gene/105741369
Octodon degus	XM_004648747.1	UGT2A	NW_004525558.1		https://www.ncbi.nlm.nih.gov/gene/101577858
Octodon degus	XM_004648719.1	UGT2A	NW_004525322.1		https://www.ncbi.nlm.nih.gov/gene/101587440
Octodon degus	XM_004648632.3	UGT2B	NW_004525075.1		https://www.ncbi.nlm.nih.gov/gene/101591665
Octodon degus	XM_023708723.1	UGT2B	NW_004525075.1		https://www.ncbi.nlm.nih.gov/gene/101591665
Octodon degus	XM_023708724.1	UGT2B	NW_004525075.1		https://www.ncbi.nlm.nih.gov/gene/101592314
Octodon degus		UGT2A	NW_004524941.1	pseudo	https://www.ncbi.nlm.nih.gov/gene/105741252
Octodon degus	XM_012513207.2	UGT2A	NW_004524941.1		https://www.ncbi.nlm.nih.gov/gene/105741253
Octodon degus	XM_004648218.1	UGT2B	NW_004524941.1		https://www.ncbi.nlm.nih.gov/gene/101587037
Octodon degus	XM_012513211.2	UGT2B	NW_004524941.1		https://www.ncbi.nlm.nih.gov/gene/101587037
Octodon degus	XM_004648219.3	UGT2B	NW_004524941.1		https://www.ncbi.nlm.nih.gov/gene/101587430
Octodon degus		UGT2B	NW_004524941.1	pseudo	https://www.ncbi.nlm.nih.gov/gene/101590858
Octodon degus	XM_012513208.2	UGT2B	NW_004524941.1		https://www.ncbi.nlm.nih.gov/gene/101591658
Octodon degus	XM_012513210.2	UGT2B	NW_004524941.1		https://www.ncbi.nlm.nih.gov/gene/101591658
Octodon degus	XM_004648220.2	UGT2B	NW_004524941.1		https://www.ncbi.nlm.nih.gov/gene/101589014
Octodon degus	XM_023708794.1	UGT2B	NW_004526302.1		https://www.ncbi.nlm.nih.gov/gene/101578263
Odobenus rosmarus	XM_012560872.1	UGT1A	NW_004450312.1		https://www.ncbi.nlm.nih.gov/gene/101386260
Odobenus rosmarus	XM_004396069.2	UGT1A	NW_004450312.1		https://www.ncbi.nlm.nih.gov/gene/101380276
Odobenus rosmarus	XM_004396070.1	UGT1A	NW_004450312.1		https://www.ncbi.nlm.nih.gov/gene/101380276
Odobenus rosmarus	XM_004392886.1	UGT2A	NW_004450275.1		https://www.ncbi.nlm.nih.gov/gene/101380145
Odobenus rosmarus	XM_012564421.1	UGT2A	NW_004450275.1		https://www.ncbi.nlm.nih.gov/gene/101380145
Odobenus rosmarus	XM_004392887.1	UGT2A	NW_004450275.1		https://www.ncbi.nlm.nih.gov/gene/101380145
Odobenus rosmarus	XM_012564426.1	UGT2A	NW_004450275.1		https://www.ncbi.nlm.nih.gov/gene/101380145
Odobenus rosmarus	XM_012564422.1	UGT2A	NW_004450275.1		https://www.ncbi.nlm.nih.gov/gene/101380145
Odobenus rosmarus	XM_004392885.1	UGT2A	NW_004450275.1		https://www.ncbi.nlm.nih.gov/gene/101380145
Odobenus rosmarus	XM_012564430.1	UGT2A	NW_004450275.1		https://www.ncbi.nlm.nih.gov/gene/101380145
Odobenus rosmarus		UGT2A	NW_004450275.1	pseudo	https://www.ncbi.nlm.nih.gov/gene/101379848
Odobenus rosmarus	XM_004392882.1	UGT2B	NW_004450275.1		https://www.ncbi.nlm.nih.gov/gene/101379176
Odobenus rosmarus	XM_004392883.2	UGT2B	NW_004450275.1		https://www.ncbi.nlm.nih.gov/gene/101379176
Odobenus rosmarus	XM_012564408.1	UGT2B	NW_004450275.1		https://www.ncbi.nlm.nih.gov/gene/101379176
Odobenus rosmarus	XM_012564411.1	UGT2B	NW_004450275.1		https://www.ncbi.nlm.nih.gov/gene/101379176
Odobenus rosmarus	XM_004392884.2	UGT2B	NW_004450275.1		https://www.ncbi.nlm.nih.gov/gene/101379176
Odobenus rosmarus		UGT2B	NW_004450275.1	pseudo	https://www.ncbi.nlm.nih.gov/gene/101370851
Odocoileus virginianus	XM_020893859.1	UGT1A	NW_018334372.1		https://www.ncbi.nlm.nih.gov/gene/110137497
Odocoileus virginianus	XM_020893853.1	UGT1A	NW_018334372.1		https://www.ncbi.nlm.nih.gov/gene/110137493
Odocoileus virginianus	XM_020912578.1	UGT1A	NW_018336659.1		https://www.ncbi.nlm.nih.gov/gene/110149853
Odocoileus virginianus	XM_020912577.1	UGT1A	NW_018336659.1		https://www.ncbi.nlm.nih.gov/gene/110149852
Odocoileus virginianus		UGT1A	NW_018336659.1	pseudo	https://www.ncbi.nlm.nih.gov/gene/110149851
Odocoileus virginianus	XM_020912573.1	UGT1A	NW_018336659.1		https://www.ncbi.nlm.nih.gov/gene/110149846
Odocoileus virginianus	XM_020912571.1	UGT1A	NW_018336659.1		https://www.ncbi.nlm.nih.gov/gene/110149846
Odocoileus virginianus	XM_020912572.1	UGT1A	NW_018336659.1		https://www.ncbi.nlm.nih.gov/gene/110149846
Odocoileus virginianus		UGT1A	NW_018336659.1	pseudo	https://www.ncbi.nlm.nih.gov/gene/110149850
Odocoileus virginianus		UGT1A	NW_018336659.1	pseudo	https://www.ncbi.nlm.nih.gov/gene/110149849
Odocoileus virginianus	XM_020912576.1	UGT1A	NW_018336659.1		https://www.ncbi.nlm.nih.gov/gene/110149848
Odocoileus virginianus	XM_020912560.1	UGT1A	NW_018336659.1		https://www.ncbi.nlm.nih.gov/gene/110149843
Odocoileus virginianus	XM_020913248.1	UGT2A	NW_018336782.1		https://www.ncbi.nlm.nih.gov/gene/110150323
Odocoileus virginianus	XM_020913250.1	UGT2A	NW_018336782.1		https://www.ncbi.nlm.nih.gov/gene/110150323
Odocoileus virginianus	XM_020913249.1	UGT2A	NW_018336782.1		https://www.ncbi.nlm.nih.gov/gene/110150323
Odocoileus virginianus	XM_020913251.1	UGT2A	NW_018336782.1		https://www.ncbi.nlm.nih.gov/gene/110150323
Odocoileus virginianus	XM_020913247.1	UGT2A	NW_018336782.1		https://www.ncbi.nlm.nih.gov/gene/110150323
Odocoileus virginianus		UGT2A	NW_018336782.1	pseudo	https://www.ncbi.nlm.nih.gov/gene/110150326
Odocoileus virginianus	XM_020913244.1	UGT2A	NW_018336782.1		https://www.ncbi.nlm.nih.gov/gene/110150322
Odocoileus virginianus	XM_020913246.1	UGT2A	NW_018336782.1		https://www.ncbi.nlm.nih.gov/gene/110150322
Odocoileus virginianus		UGT2B	NW_018336782.1	pseudo	https://www.ncbi.nlm.nih.gov/gene/110150325
Odocoileus virginianus		UGT2C	NW_018336782.1	pseudo	https://www.ncbi.nlm.nih.gov/gene/110150321
Odocoileus virginianus	XM_020912278.1	UGT2B	NW_018336636.1		https://www.ncbi.nlm.nih.gov/gene/110149699
Odocoileus virginianus		UGT2B	NW_018336636.1	pseudo	https://www.ncbi.nlm.nih.gov/gene/110149698
Odocoileus virginianus		UGT2B	NW_018336636.1	pseudo	https://www.ncbi.nlm.nih.gov/gene/110149701
Odocoileus virginianus		UGT2B	NW_018338687.1	pseudo	https://www.ncbi.nlm.nih.gov/gene/110124841
Odocoileus virginianus	XM_020873539.1	UGT2B	NW_018338687.1		https://www.ncbi.nlm.nih.gov/gene/110124836
Odocoileus virginianus		UGT2B	NW_018338687.1	pseudo	https://www.ncbi.nlm.nih.gov/gene/110124812
Odocoileus virginianus		UGT2B	NW_018338687.1	pseudo	https://www.ncbi.nlm.nih.gov/gene/110124813
Odocoileus virginianus	XM_020873537.1	UGT2B	NW_018338687.1		https://www.ncbi.nlm.nih.gov/gene/110124834
Odocoileus virginianus	XM_020873542.1	UGT2B	NW_018338687.1		https://www.ncbi.nlm.nih.gov/gene/110124838
Odocoileus virginianus	XM_020880898.1	UGT2B	NW_018341575.1		https://www.ncbi.nlm.nih.gov/gene/110129504
Odocoileus virginianus		UGT2B	NW_018341575.1	pseudo	https://www.ncbi.nlm.nih.gov/gene/110129489
Odocoileus virginianus	XM_020880882.1	UGT2B	NW_018341575.1		https://www.ncbi.nlm.nih.gov/gene/110129490
Odocoileus virginianus	XM_020880873.1	UGT2C	NW_018341575.1		https://www.ncbi.nlm.nih.gov/gene/110129480
Odocoileus virginianus	XM_020880874.1	UGT2C	NW_018341575.1		https://www.ncbi.nlm.nih.gov/gene/110129480
Odocoileus virginianus	XM_020873101.1	UGT2B	NW_018338517.1		https://www.ncbi.nlm.nih.gov/gene/110124514
Ornithorhynchus anatinus	XM_001510609.4	UGT1A	Chromosome 7 - NC_041734.1		https://www.ncbi.nlm.nih.gov/gene/100079726
Ornithorhynchus anatinus	XM_029068987.1	UGT1A	Chromosome 7 - NC_041734.1		https://www.ncbi.nlm.nih.gov/gene/100079726
Ornithorhynchus anatinus	XM_007668759.2	UGT1A	Chromosome 7 - NC_041734.1		https://www.ncbi.nlm.nih.gov/gene/100079726
Ornithorhynchus anatinus	XM_007668745.3	UGT1A	Chromosome 7 - NC_041734.1		https://www.ncbi.nlm.nih.gov/gene/100079726
Ornithorhynchus anatinus	XM_029068988.1	UGT1A	Chromosome 7 - NC_041734.1		https://www.ncbi.nlm.nih.gov/gene/100079726
Ornithorhynchus anatinus	XM_007668752.2	UGT1A	Chromosome 7 - NC_041734.1		https://www.ncbi.nlm.nih.gov/gene/100079726
Ornithorhynchus anatinus	XM_029068986.1	UGT1A	Chromosome 7 - NC_041734.1		https://www.ncbi.nlm.nih.gov/gene/100079726
Ornithorhynchus anatinus	XM_029073696.1	UGT2A	Chromosome 10 - NC_041737.1		https://www.ncbi.nlm.nih.gov/gene/100081856
Ornithorhynchus anatinus	XM_029073462.1	UGT2A	Chromosome 10 - NC_041737.1		https://www.ncbi.nlm.nih.gov/gene/100091715
Ornithorhynchus anatinus	XM_029073461.1	UGT2A	Chromosome 10 - NC_041737.1		https://www.ncbi.nlm.nih.gov/gene/100091715
Ornithorhynchus anatinus	XM_029073460.1	UGT2A	Chromosome 10 - NC_041737.1		https://www.ncbi.nlm.nih.gov/gene/100091715
Ornithorhynchus anatinus	XM_029073459.1	UGT2A	Chromosome 10 - NC_041737.1		https://www.ncbi.nlm.nih.gov/gene/100091715
Ornithorhynchus anatinus	XM_029073458.1	UGT2A	Chromosome 10 - NC_041737.1		https://www.ncbi.nlm.nih.gov/gene/100091715
Ornithorhynchus anatinus	XM_029073457.1	UGT2A	Chromosome 10 - NC_041737.1		https://www.ncbi.nlm.nih.gov/gene/100091715
Ornithorhynchus anatinus	XM_029073463.1	UGT2A	Chromosome 10 - NC_041737.1		https://www.ncbi.nlm.nih.gov/gene/100091715
Orycteropus afer	XM_007943731.1	UGT1A	NW_006921593.1		https://www.ncbi.nlm.nih.gov/gene/103199437
Orycteropus afer	XM_007943718.1	UGT1A	NW_006921593.1		https://www.ncbi.nlm.nih.gov/gene/103199429
Orycteropus afer	XM_007943710.1	UGT1A	NW_006921593.1		https://www.ncbi.nlm.nih.gov/gene/103199418
Orycteropus afer	XM_007942768.1	UGT2A	NW_006921685.1		https://www.ncbi.nlm.nih.gov/gene/103198601
Orycteropus afer	XM_007942767.1	UGT2A	NW_006921685.1		https://www.ncbi.nlm.nih.gov/gene/103198601
Orycteropus afer	XM_007942766.1	UGT2A	NW_006921685.1		https://www.ncbi.nlm.nih.gov/gene/103198601
Orycteropus afer	XM_007942762.1	UGT2B	NW_006921685.1		https://www.ncbi.nlm.nih.gov/gene/103198599
Orycteropus afer	XM_007942763.1	UGT2B	NW_006921685.1		https://www.ncbi.nlm.nih.gov/gene/103198599
Orycteropus afer	XM_007942765.1	UGT2B	NW_006921685.1		https://www.ncbi.nlm.nih.gov/gene/103198599
Orycteropus afer	XM_007942764.1	UGT2B	NW_006921685.1		https://www.ncbi.nlm.nih.gov/gene/103198599
Orycteropus afer		UGT2B	NW_006921685.1	pseudo	https://www.ncbi.nlm.nih.gov/gene/103198598
Oryctolagus cuniculus	XM_017337523.1	UGT1A	NW_003159362.1		https://www.ncbi.nlm.nih.gov/gene/108175478
Oryctolagus cuniculus	NM_001195629.1	UGT1A	NW_003159362.1		https://www.ncbi.nlm.nih.gov/gene/100037707
Oryctolagus cuniculus		UGT1A	NW_003159362.1	pseudo	https://www.ncbi.nlm.nih.gov/gene/100350118
Oryctolagus cuniculus	XM_017337522.1	UGT1A	NW_003159362.1		https://www.ncbi.nlm.nih.gov/gene/108175477
Oryctolagus cuniculus	NM_001089319.1	UGT1A	NW_003159362.1		https://www.ncbi.nlm.nih.gov/gene/100037718
Oryctolagus cuniculus	XM_017337504.1	UGT1A	NW_003159362.1		https://www.ncbi.nlm.nih.gov/gene/103352486
Oryctolagus cuniculus	NM_001089322.1	UGT1A	NW_003159362.1		https://www.ncbi.nlm.nih.gov/gene/100038310
Oryctolagus cuniculus		UGT1A	NW_003159362.1	pseudo	https://www.ncbi.nlm.nih.gov/gene/108175475
Oryctolagus cuniculus	XM_002717124.3	UGT2A	Chromosome 15 - NC_013683.1		https://www.ncbi.nlm.nih.gov/gene/100358969
Oryctolagus cuniculus	XM_008267780.2	UGT2A	Chromosome 15 - NC_013683.1		https://www.ncbi.nlm.nih.gov/gene/100358969
Oryctolagus cuniculus	XM_017347502.1	UGT2A	Chromosome 15 - NC_013683.1		https://www.ncbi.nlm.nih.gov/gene/100358969
Oryctolagus cuniculus	XM_008267778.2	UGT2A	Chromosome 15 - NC_013683.1		https://www.ncbi.nlm.nih.gov/gene/100358969
Oryctolagus cuniculus	XM_002717125.3	UGT2A	Chromosome 15 - NC_013683.1		https://www.ncbi.nlm.nih.gov/gene/100359229
Oryctolagus cuniculus	XM_008267781.2	UGT2A	Chromosome 15 - NC_013683.1		https://www.ncbi.nlm.nih.gov/gene/100351592
Oryctolagus cuniculus	XM_017347509.1	UGT2A	Chromosome 15 - NC_013683.1		https://www.ncbi.nlm.nih.gov/gene/100351592
Oryctolagus cuniculus	XM_002717129.3	UGT2B	Chromosome 15 - NC_013683.1		https://www.ncbi.nlm.nih.gov/gene/100338508
Oryctolagus cuniculus	XM_017347504.1	UGT2B	Chromosome 15 - NC_013683.1		https://www.ncbi.nlm.nih.gov/gene/100338508
Oryctolagus cuniculus	XM_017347505.1	UGT2B	Chromosome 15 - NC_013683.1		https://www.ncbi.nlm.nih.gov/gene/100338508
Oryctolagus cuniculus	XM_017347514.1	UGT2B	Chromosome 15 - NC_013683.1		https://www.ncbi.nlm.nih.gov/gene/100009057
Oryctolagus cuniculus	XM_017347515.1	UGT2B	Chromosome 15 - NC_013683.1		https://www.ncbi.nlm.nih.gov/gene/100009057
Oryctolagus cuniculus	NM_001082240.1	UGT2B	Chromosome 15 - NC_013683.1		https://www.ncbi.nlm.nih.gov/gene/100009057
Oryctolagus cuniculus	XM_017347518.1	UGT2B	Chromosome 15 - NC_013683.1		https://www.ncbi.nlm.nih.gov/gene/108175393
Oryctolagus cuniculus	XM_017347265.1	UGT2B	Chromosome 15 - NC_013683.1		https://www.ncbi.nlm.nih.gov/gene/108178052
Oryctolagus cuniculus	XM_008267783.2	UGT2B	Chromosome 15 - NC_013683.1		https://www.ncbi.nlm.nih.gov/gene/103350786
Oryctolagus cuniculus	XM_017347506.1	UGT2B	Chromosome 15 - NC_013683.1		https://www.ncbi.nlm.nih.gov/gene/100338077
Oryctolagus cuniculus	XM_002717127.3	UGT2B	Chromosome 15 - NC_013683.1		https://www.ncbi.nlm.nih.gov/gene/100338077
Oryctolagus cuniculus	XM_017347507.1	UGT2B	Chromosome 15 - NC_013683.1		https://www.ncbi.nlm.nih.gov/gene/100338077
Oryctolagus cuniculus	XM_002717132.3	UGT2B	Chromosome 15 - NC_013683.1		https://www.ncbi.nlm.nih.gov/gene/108175380
Oryctolagus cuniculus	XM_002717134.3	UGT2B	Chromosome 15 - NC_013683.1		https://www.ncbi.nlm.nih.gov/gene/100339578
Oryctolagus cuniculus	XM_017347510.1	UGT2B	Chromosome 15 - NC_013683.1		https://www.ncbi.nlm.nih.gov/gene/100339835
Oryctolagus cuniculus	XM_008267790.2	UGT2B	Chromosome 15 - NC_013683.1		https://www.ncbi.nlm.nih.gov/gene/100339835
Oryctolagus cuniculus	XM_002717136.3	UGT2B	Chromosome 15 - NC_013683.1		https://www.ncbi.nlm.nih.gov/gene/100339835
Oryctolagus cuniculus	XM_002717135.3	UGT2B	Chromosome 15 - NC_013683.1		https://www.ncbi.nlm.nih.gov/gene/100339835
Oryctolagus cuniculus	XM_002717137.2	UGT2B	Chromosome 15 - NC_013683.1		https://www.ncbi.nlm.nih.gov/gene/100340258
Oryctolagus cuniculus	XM_002717138.2	UGT2B	Chromosome 15 - NC_013683.1		https://www.ncbi.nlm.nih.gov/gene/100340513
Oryctolagus cuniculus	XM_008267787.2	UGT2B	Chromosome 15 - NC_013683.1		https://www.ncbi.nlm.nih.gov/gene/100340513
Oryctolagus cuniculus	XM_017347512.1	UGT2B	Chromosome 15 - NC_013683.1		https://www.ncbi.nlm.nih.gov/gene/100340513
Oryctolagus cuniculus	XM_017347511.1	UGT2B	Chromosome 15 - NC_013683.1		https://www.ncbi.nlm.nih.gov/gene/100340513
Oryctolagus cuniculus		UGT2B	Chromosome 15 - NC_013683.1	pseudo	https://www.ncbi.nlm.nih.gov/gene/103350829
Oryctolagus cuniculus		UGT2B	Chromosome 15 - NC_013683.1	pseudo	https://www.ncbi.nlm.nih.gov/gene/103350830
Oryctolagus cuniculus	NM_001171016.2	UGT2B	Chromosome 15 - NC_013683.1		https://www.ncbi.nlm.nih.gov/gene/100328587
Oryctolagus cuniculus	XM_017347249.1	UGT2B	Chromosome 15 - NC_013683.1		https://www.ncbi.nlm.nih.gov/gene/100328587
Oryctolagus cuniculus	XM_002717139.3	UGT2B	Chromosome 15 - NC_013683.1		https://www.ncbi.nlm.nih.gov/gene/100340772
Oryctolagus cuniculus	XR_001794820.1	UGT2B	Chromosome 15 - NC_013683.1	pseudo	https://www.ncbi.nlm.nih.gov/gene/108178124
Oryctolagus cuniculus	XM_008267786.2	UGT2B	Chromosome 15 - NC_013683.1		https://www.ncbi.nlm.nih.gov/gene/100341030
Oryctolagus cuniculus	XM_008267785.2	UGT2B	Chromosome 15 - NC_013683.1		https://www.ncbi.nlm.nih.gov/gene/100341286
Oryctolagus cuniculus	XM_002717141.3	UGT2B	Chromosome 15 - NC_013683.1		https://www.ncbi.nlm.nih.gov/gene/100341802
Oryctolagus cuniculus	XM_002717143.3	UGT2B	Chromosome 15 - NC_013683.1		https://www.ncbi.nlm.nih.gov/gene/100342219
Oryctolagus cuniculus	XM_008267784.2	UGT2B	Chromosome 15 - NC_013683.1		https://www.ncbi.nlm.nih.gov/gene/100342219
Oryctolagus cuniculus	XM_017347516.1	UGT2B	Chromosome 15 - NC_013683.1		https://www.ncbi.nlm.nih.gov/gene/108178122
Oryctolagus cuniculus	XM_017347517.1	UGT2B	Chromosome 15 - NC_013683.1		https://www.ncbi.nlm.nih.gov/gene/100353365
Oryctolagus cuniculus	XM_002717144.3	UGT2B	Chromosome 15 - NC_013683.1		https://www.ncbi.nlm.nih.gov/gene/100342469
Oryctolagus cuniculus		UGT2B	Chromosome 15 - NC_013683.1	pseudo	https://www.ncbi.nlm.nih.gov/gene/100342727
Oryctolagus cuniculus	NM_001171014.1	UGT2B	Chromosome 15 - NC_013683.1		https://www.ncbi.nlm.nih.gov/gene/100328586
Oryctolagus cuniculus	XM_002717145.3	UGT2B	Chromosome 15 - NC_013683.1		https://www.ncbi.nlm.nih.gov/gene/100342980
Oryctolagus cuniculus		UGT2B	Chromosome 15 - NC_013683.1	pseudo	https://www.ncbi.nlm.nih.gov/gene/100343233
Oryctolagus cuniculus		UGT2B	Chromosome 15 - NC_013683.1	pseudo	https://www.ncbi.nlm.nih.gov/gene/100343489
Oryctolagus cuniculus	NM_001195805.1	UGT2C	Chromosome 15 - NC_013683.1		https://www.ncbi.nlm.nih.gov/gene/100009448
Oryctolagus cuniculus	XM_002724188.3	UGT2B	NW_003160167.1		https://www.ncbi.nlm.nih.gov/gene/100357720
Oryctolagus cuniculus	XM_008253410.2	UGT2B	NW_003160167.1		https://www.ncbi.nlm.nih.gov/gene/100357464
Oryctolagus cuniculus	XM_002724185.3	UGT2B	NW_003160167.1		https://www.ncbi.nlm.nih.gov/gene/100357038
Oryctolagus cuniculus	XM_017340355.1	UGT2B	NW_003160167.1		https://www.ncbi.nlm.nih.gov/gene/100357038
Oryctolagus cuniculus	XM_017340356.1	UGT2B	NW_003160167.1		https://www.ncbi.nlm.nih.gov/gene/100357038
Otolemur garnettii	XM_003785053.2	UGT1A	NW_003852408.1		https://www.ncbi.nlm.nih.gov/gene/100957081
Otolemur garnettii	XM_003785052.1	UGT1A	NW_003852408.1		https://www.ncbi.nlm.nih.gov/gene/100956767
Otolemur garnettii		UGT1A	NW_003852408.1	pseudo	https://www.ncbi.nlm.nih.gov/gene/100956447
Otolemur garnettii	XM_012802160.2	UGT1A	NW_003852408.1		https://www.ncbi.nlm.nih.gov/gene/100941416
Otolemur garnettii	XM_012802164.2	UGT1A	NW_003852408.1		https://www.ncbi.nlm.nih.gov/gene/100956131
Otolemur garnettii	XM_012802102.2	UGT1A	NW_003852408.1		https://www.ncbi.nlm.nih.gov/gene/100955824
Otolemur garnettii	XM_003785051.3	UGT1A	NW_003852408.1		https://www.ncbi.nlm.nih.gov/gene/100955507
Otolemur garnettii		UGT1A	NW_003852408.1	pseudo	https://www.ncbi.nlm.nih.gov/gene/100954573	Containing_2_exons
Otolemur garnettii		UGT1A	NW_003852408.1	pseudo	https://www.ncbi.nlm.nih.gov/gene/100954263
Otolemur garnettii	XM_003784845.3	UGT1A	NW_003852408.1		https://www.ncbi.nlm.nih.gov/gene/100940789
Otolemur garnettii	XM_012812146.2	UGT2A	NW_003852586.1		https://www.ncbi.nlm.nih.gov/gene/100945849
Otolemur garnettii	XM_012812147.1	UGT2A	NW_003852586.1		https://www.ncbi.nlm.nih.gov/gene/100945849
Otolemur garnettii	XM_023507601.1	UGT2A	NW_003852586.1		https://www.ncbi.nlm.nih.gov/gene/100953208
Otolemur garnettii	XM_012814024.2	UGT2A	NW_003852963.1		https://www.ncbi.nlm.nih.gov/gene/100960455
Otolemur garnettii		UGT2B	NW_003852586.1	pseudo	https://www.ncbi.nlm.nih.gov/gene/105886345
Otolemur garnettii	XM_012812152.2	UGT2B	NW_003852586.1		https://www.ncbi.nlm.nih.gov/gene/100953514
Otolemur garnettii	XM_023507596.1	UGT2B	NW_003852586.1		https://www.ncbi.nlm.nih.gov/gene/100953514
Otolemur garnettii	XM_012812153.2	UGT2B	NW_003852586.1		https://www.ncbi.nlm.nih.gov/gene/100953514
Otolemur garnettii	XM_023507597.1	UGT2B	NW_003852586.1		https://www.ncbi.nlm.nih.gov/gene/111721727
Otolemur garnettii	XM_023507598.1	UGT2B	NW_003852586.1		https://www.ncbi.nlm.nih.gov/gene/111721727
Otolemur garnettii	XM_003800967.3	UGT2B	NW_003852586.1		https://www.ncbi.nlm.nih.gov/gene/100947201
Otolemur garnettii	XM_003800963.3	UGT2B	NW_003852586.1		https://www.ncbi.nlm.nih.gov/gene/100946156
Phascolarctos cinereus	XM_020973342.1	UGT1A	NW_018344194.1		https://www.ncbi.nlm.nih.gov/gene/110198831
Phascolarctos cinereus	XM_020973344.1	UGT1A	NW_018344194.1		https://www.ncbi.nlm.nih.gov/gene/110198831
Phascolarctos cinereus	XM_020973340.1	UGT1A	NW_018344194.1		https://www.ncbi.nlm.nih.gov/gene/110198831
Phascolarctos cinereus	XM_020973341.1	UGT1A	NW_018344194.1		https://www.ncbi.nlm.nih.gov/gene/110198831
Phascolarctos cinereus	XM_020973343.1	UGT1A	NW_018344194.1		https://www.ncbi.nlm.nih.gov/gene/110198831
Phascolarctos cinereus	XM_020973345.1	UGT1A	NW_018344194.1		https://www.ncbi.nlm.nih.gov/gene/110198831
Phascolarctos cinereus		UGT1A	NW_018344194.1	pseudo	https://www.ncbi.nlm.nih.gov/gene/110198834
Phascolarctos cinereus		UGT1A	NW_018344194.1	pseudo	https://www.ncbi.nlm.nih.gov/gene/110198833
Phascolarctos cinereus	XM_020980639.1	UGT1A	NW_018344891.1		https://www.ncbi.nlm.nih.gov/gene/110204389
Phascolarctos cinereus	XM_020980638.1	UGT1A	NW_018344891.1		https://www.ncbi.nlm.nih.gov/gene/110204388
Phascolarctos cinereus	XM_020977779.1	UGT2A	NW_018344275.1		https://www.ncbi.nlm.nih.gov/gene/110201908
Phascolarctos cinereus	XM_020980462.1	UGT2A	NW_018344627.1		https://www.ncbi.nlm.nih.gov/gene/110204151
Phascolarctos cinereus	XM_020980461.1	UGT2B	NW_018344627.1		https://www.ncbi.nlm.nih.gov/gene/110204150
Phascolarctos cinereus	XM_020980745.1	UGT2A	NW_018345225.1		https://www.ncbi.nlm.nih.gov/gene/110204580
Phascolarctos cinereus	XM_020980744.1	UGT2B	NW_018345225.1		https://www.ncbi.nlm.nih.gov/gene/110204579
Phascolarctos cinereus		UGT2A	NW_018344205.1	pseudo	https://www.ncbi.nlm.nih.gov/gene/110199267
Phascolarctos cinereus		UGT2A	NW_018344205.1	pseudo	https://www.ncbi.nlm.nih.gov/gene/110199265
Phascolarctos cinereus	XM_020974016.1	UGT2B	NW_018344205.1		https://www.ncbi.nlm.nih.gov/gene/110199266
Phascolarctos cinereus		UGT2B	NW_018344030.1	pseudo	https://www.ncbi.nlm.nih.gov/gene/110217438
Phascolarctos cinereus	XM_020999794.1	UGT2B	NW_018344030.1		https://www.ncbi.nlm.nih.gov/gene/110217405
Phascolarctos cinereus	XM_020980458.1	UGT2B	NW_018344624.1		https://www.ncbi.nlm.nih.gov/gene/110204146
Phascolarctos cinereus	XM_020980459.1	UGT2B	NW_018344624.1		https://www.ncbi.nlm.nih.gov/gene/110204147
Phyllostomus discolor	XM_028509023.1	UGT1A	Chromosome 4 - NC_040906.1		https://www.ncbi.nlm.nih.gov/gene/114494135
Phyllostomus discolor	XM_028509022.1	UGT1A	Chromosome 4 - NC_040906.1		https://www.ncbi.nlm.nih.gov/gene/114494134
Phyllostomus discolor	XM_028509019.1	UGT1A	Chromosome 4 - NC_040906.1		https://www.ncbi.nlm.nih.gov/gene/114494131
Phyllostomus discolor	XM_028509018.1	UGT1A	Chromosome 4 - NC_040906.1		https://www.ncbi.nlm.nih.gov/gene/114494130
Phyllostomus discolor	XM_028509017.1	UGT1A	Chromosome 4 - NC_040906.1		https://www.ncbi.nlm.nih.gov/gene/114494129
Phyllostomus discolor	XM_028509396.1	UGT1A	Chromosome 4 - NC_040906.1		https://www.ncbi.nlm.nih.gov/gene/114494355
Phyllostomus discolor	XM_028506040.1	UGT2A	Chromosome 3 - NC_040905.1		https://www.ncbi.nlm.nih.gov/gene/114491764
Phyllostomus discolor	XM_028506039.1	UGT2A	Chromosome 3 - NC_040905.1		https://www.ncbi.nlm.nih.gov/gene/114491764
Phyllostomus discolor	XM_028506042.1	UGT2A	Chromosome 3 - NC_040905.1		https://www.ncbi.nlm.nih.gov/gene/114491764
Phyllostomus discolor	XM_028506036.1	UGT2A	Chromosome 3 - NC_040905.1		https://www.ncbi.nlm.nih.gov/gene/114491764
Phyllostomus discolor	XM_028506041.1	UGT2A	Chromosome 3 - NC_040905.1		https://www.ncbi.nlm.nih.gov/gene/114491764
Phyllostomus discolor	XM_028506768.1	UGT2A	Chromosome 3 - NC_040905.1		https://www.ncbi.nlm.nih.gov/gene/114492463
Phyllostomus discolor	XM_028506195.1	UGT2A	Chromosome 3 - NC_040905.1		https://www.ncbi.nlm.nih.gov/gene/114491865
Phyllostomus discolor		UGT2B	Chromosome 3 - NC_040905.1	pseudo	https://www.ncbi.nlm.nih.gov/gene/114492901
Phyllostomus discolor	XM_028506489.1	UGT2B	Chromosome 3 - NC_040905.1		https://www.ncbi.nlm.nih.gov/gene/114492295
Phyllostomus discolor	XM_028506492.1	UGT2B	Chromosome 3 - NC_040905.1		https://www.ncbi.nlm.nih.gov/gene/114492295
Phyllostomus discolor	XM_028506493.1	UGT2B	Chromosome 3 - NC_040905.1		https://www.ncbi.nlm.nih.gov/gene/114492295
Phyllostomus discolor	XM_028506494.1	UGT2B	Chromosome 3 - NC_040905.1		https://www.ncbi.nlm.nih.gov/gene/114492295
Phyllostomus discolor	XM_028506490.1	UGT2B	Chromosome 3 - NC_040905.1		https://www.ncbi.nlm.nih.gov/gene/114492295
Phyllostomus discolor	XM_028506491.1	UGT2B	Chromosome 3 - NC_040905.1		https://www.ncbi.nlm.nih.gov/gene/114492295
Phyllostomus discolor		UGT2B	Chromosome 3 - NC_040905.1	pseudo	https://www.ncbi.nlm.nih.gov/gene/114491862
Phyllostomus discolor	XM_028506495.1	UGT2B	Chromosome 3 - NC_040905.1		https://www.ncbi.nlm.nih.gov/gene/114492296
Phyllostomus discolor	XM_028506496.1	UGT2B	Chromosome 3 - NC_040905.1		https://www.ncbi.nlm.nih.gov/gene/114492296
Phyllostomus discolor	XM_028506498.1	UGT2B	Chromosome 3 - NC_040905.1		https://www.ncbi.nlm.nih.gov/gene/114492296
Phyllostomus discolor	XM_028506500.1	UGT2B	Chromosome 3 - NC_040905.1		https://www.ncbi.nlm.nih.gov/gene/114492296
Phyllostomus discolor	XM_028506499.1	UGT2B	Chromosome 3 - NC_040905.1		https://www.ncbi.nlm.nih.gov/gene/114492296
Phyllostomus discolor	XM_028506512.1	UGT2B	Chromosome 3 - NC_040905.1		https://www.ncbi.nlm.nih.gov/gene/114492302
Phyllostomus discolor	XM_028506508.1	UGT2B	Chromosome 3 - NC_040905.1		https://www.ncbi.nlm.nih.gov/gene/114492302
Phyllostomus discolor	XM_028506509.1	UGT2B	Chromosome 3 - NC_040905.1		https://www.ncbi.nlm.nih.gov/gene/114492302
Phyllostomus discolor	XM_028506510.1	UGT2B	Chromosome 3 - NC_040905.1		https://www.ncbi.nlm.nih.gov/gene/114492302
Phyllostomus discolor	XM_028506511.1	UGT2B	Chromosome 3 - NC_040905.1		https://www.ncbi.nlm.nih.gov/gene/114492302
Physeter catodon	XM_007103185.3	UGT1A	Chromosome 2 - NC_041215.1		https://www.ncbi.nlm.nih.gov/gene/102988955
Physeter catodon		UGT1A	Chromosome 2 - NC_041215.1	pseudo	https://www.ncbi.nlm.nih.gov/gene/112065114
Physeter catodon	XM_007103187.2	UGT1A	Chromosome 2 - NC_041215.1		https://www.ncbi.nlm.nih.gov/gene/102989242
Physeter catodon	XM_007103186.2	UGT1A	Chromosome 2 - NC_041215.1		https://www.ncbi.nlm.nih.gov/gene/102989242
Physeter catodon	XM_024124727.1	UGT1A	Chromosome 2 - NC_041215.1		https://www.ncbi.nlm.nih.gov/gene/102989242
Physeter catodon	XM_024131955.1	UGT2A	Chromosome 7 - NC_041220.1		https://www.ncbi.nlm.nih.gov/gene/112067073
Physeter catodon	XM_007112112.2	UGT2C	Chromosome 7 - NC_041220.1		https://www.ncbi.nlm.nih.gov/gene/102983168
Propithecus coquereli	XM_012642829.1	UGT1A	NW_012143716.1		https://www.ncbi.nlm.nih.gov/gene/105809070
Propithecus coquereli		UGT1A	NW_012134359.1	pseudo	https://www.ncbi.nlm.nih.gov/gene/105811574
Propithecus coquereli	XM_012645847.1	UGT1A	NW_012134359.1		https://www.ncbi.nlm.nih.gov/gene/105811595
Propithecus coquereli	XM_012659654.1	UGT1A	NW_012152277.1		https://www.ncbi.nlm.nih.gov/gene/105822636
Propithecus coquereli	XM_012659349.1	UGT1A	NW_012152008.1		https://www.ncbi.nlm.nih.gov/gene/105822366
Propithecus coquereli	XM_012646206.1	UGT1A	NW_012134503.1		https://www.ncbi.nlm.nih.gov/gene/105811909
Propithecus coquereli	XM_012648847.1	UGT1A	NW_012148563.1		https://www.ncbi.nlm.nih.gov/gene/105813987
Propithecus coquereli	XM_012648846.1	UGT1A	NW_012148563.1		https://www.ncbi.nlm.nih.gov/gene/105813987
Propithecus coquereli	XM_012659818.1	UGT2A	NW_012152396.1		https://www.ncbi.nlm.nih.gov/gene/105822788
Propithecus coquereli	XM_012659817.1	UGT2A	NW_012152396.1		https://www.ncbi.nlm.nih.gov/gene/105822787
Propithecus coquereli	XM_012655499.1	UGT2A	NW_012150607.1		https://www.ncbi.nlm.nih.gov/gene/105819296
Propithecus coquereli	XM_012655492.1	UGT2A	NW_012150607.1		https://www.ncbi.nlm.nih.gov/gene/105819285
Propithecus coquereli	XM_012655493.1	UGT2B	NW_012150607.1		https://www.ncbi.nlm.nih.gov/gene/105819287
Propithecus coquereli		UGT2B	NW_012150607.1	pseudo	https://www.ncbi.nlm.nih.gov/gene/105819288
Propithecus coquereli	XM_012655494.1	UGT2B	NW_012150607.1		https://www.ncbi.nlm.nih.gov/gene/105819289
Propithecus coquereli	XM_012655496.1	UGT2B	NW_012150607.1		https://www.ncbi.nlm.nih.gov/gene/105819290
Propithecus coquereli		UGT2B	NW_012150607.1	pseudo	https://www.ncbi.nlm.nih.gov/gene/105819300
Propithecus coquereli	XM_012655502.1	UGT2B	NW_012150607.1		https://www.ncbi.nlm.nih.gov/gene/105819298
Propithecus coquereli	XM_012655504.1	UGT2B	NW_012150607.1		https://www.ncbi.nlm.nih.gov/gene/105819299
Propithecus coquereli	XM_012655503.1	UGT2B	NW_012150607.1		https://www.ncbi.nlm.nih.gov/gene/105819299
Propithecus coquereli	XM_012655506.1	UGT2B	NW_012150607.1		https://www.ncbi.nlm.nih.gov/gene/105819301
Propithecus coquereli	XM_012655505.1	UGT2B	NW_012150607.1		https://www.ncbi.nlm.nih.gov/gene/105819301
Propithecus coquereli	XM_012655507.1	UGT2B	NW_012150607.1		https://www.ncbi.nlm.nih.gov/gene/105819301
Propithecus coquereli		UGT2B	NW_012150607.1	pseudo	https://www.ncbi.nlm.nih.gov/gene/105819302
Propithecus coquereli	XR_001137954.1	UGT2B	NW_012150607.1	pseudo	https://www.ncbi.nlm.nih.gov/gene/105819303
Pteropus alecto	XM_006925228.1	UGT1A	NW_006490699.1		https://www.ncbi.nlm.nih.gov/gene/102885711
Pteropus alecto	XM_015599433.2	UGT1A	NW_006490505.1		https://www.ncbi.nlm.nih.gov/gene/102884969
Pteropus alecto	XM_006916502.2	UGT2A	NW_006439231.1		https://www.ncbi.nlm.nih.gov/gene/102898696
Pteropus alecto	XM_015592936.2	UGT2A	NW_006439231.1		https://www.ncbi.nlm.nih.gov/gene/102898696
Pteropus alecto	XM_006916504.1	UGT2A	NW_006439231.1		https://www.ncbi.nlm.nih.gov/gene/102877913
Pteropus alecto	XM_006916505.1	UGT2B	NW_006439231.1		https://www.ncbi.nlm.nih.gov/gene/102878162
Pteropus alecto	XM_015592935.1	UGT2B	NW_006439231.1		https://www.ncbi.nlm.nih.gov/gene/102878162
Pteropus alecto	XM_025050045.1	UGT2B	NW_006439231.1		https://www.ncbi.nlm.nih.gov/gene/102878162
Pteropus alecto	XM_025050046.1	UGT2B	NW_006439231.1		https://www.ncbi.nlm.nih.gov/gene/102878162
Pteropus alecto	XM_006916506.1	UGT2B	NW_006439231.1		https://www.ncbi.nlm.nih.gov/gene/102878162
Saimiri boliviensis	XM_003945279.2	UGT1A	NW_003943690.1		https://www.ncbi.nlm.nih.gov/gene/101047290
Saimiri boliviensis	XM_010347216.1	UGT1A	NW_003943690.1		https://www.ncbi.nlm.nih.gov/gene/101047616
Saimiri boliviensis	XM_010347214.1	UGT1A	NW_003943690.1		https://www.ncbi.nlm.nih.gov/gene/104652745
Saimiri boliviensis	XM_010347212.1	UGT1A	NW_003943690.1		https://www.ncbi.nlm.nih.gov/gene/101048569
Saimiri boliviensis	XM_010347213.1	UGT1A	NW_003943690.1		https://www.ncbi.nlm.nih.gov/gene/101048569
Saimiri boliviensis	XM_003945276.1	UGT1A	NW_003943690.1		https://www.ncbi.nlm.nih.gov/gene/101048262
Saimiri boliviensis	XM_010347307.1	UGT1A	NW_003943690.1		https://www.ncbi.nlm.nih.gov/gene/104652750
Saimiri boliviensis	XM_003931912.1	UGT2A	NW_003943651.1		https://www.ncbi.nlm.nih.gov/gene/101032210
Saimiri boliviensis	XM_003931911.1	UGT2A	NW_003943651.1		https://www.ncbi.nlm.nih.gov/gene/101032210
Saimiri boliviensis	XM_010342568.1	UGT2A	NW_003943651.1		https://www.ncbi.nlm.nih.gov/gene/101032210
Saimiri boliviensis	XM_003931913.1	UGT2A	NW_003943651.1		https://www.ncbi.nlm.nih.gov/gene/101032210
Saimiri boliviensis	XM_003931914.2	UGT2B	NW_003943651.1		https://www.ncbi.nlm.nih.gov/gene/101032959
Saimiri boliviensis	XM_003931908.2	UGT2B	NW_003943651.1		https://www.ncbi.nlm.nih.gov/gene/101031379
Saimiri boliviensis	XM_003931906.2	UGT2B	NW_003943651.1		https://www.ncbi.nlm.nih.gov/gene/101030863
Saimiri boliviensis	XM_003931910.2	UGT2B	NW_003943651.1		https://www.ncbi.nlm.nih.gov/gene/101031899
Saimiri boliviensis	XM_010342567.1	UGT2B	NW_003943651.1		https://www.ncbi.nlm.nih.gov/gene/101031899
Saimiri boliviensis	XM_003931901.2	UGT2B	NW_003943651.1		https://www.ncbi.nlm.nih.gov/gene/101029159
Saimiri boliviensis	XM_003931902.2	UGT2B	NW_003943651.1		https://www.ncbi.nlm.nih.gov/gene/101029477
Sarcophilus harrisii	XM_031968279.1	UGT1A	Chromosome 4 - NC_045429.1		https://www.ncbi.nlm.nih.gov/gene/100919527
Sarcophilus harrisii	XM_031968282.1	UGT1A	Chromosome 4 - NC_045429.1		https://www.ncbi.nlm.nih.gov/gene/100919527
Sarcophilus harrisii	XM_031968280.1	UGT1A	Chromosome 4 - NC_045429.1		https://www.ncbi.nlm.nih.gov/gene/100919527
Sarcophilus harrisii	XM_031968281.1	UGT1A	Chromosome 4 - NC_045429.1		https://www.ncbi.nlm.nih.gov/gene/100919527
Sarcophilus harrisii	XM_031968278.1	UGT1A	Chromosome 4 - NC_045429.1		https://www.ncbi.nlm.nih.gov/gene/100919527
Sarcophilus harrisii	XM_031968284.1	UGT1A	Chromosome 4 - NC_045429.1		https://www.ncbi.nlm.nih.gov/gene/100919527
Sarcophilus harrisii	XM_031968285.1	UGT1A	Chromosome 4 - NC_045429.1		https://www.ncbi.nlm.nih.gov/gene/100919527
Sarcophilus harrisii	XM_031968287.1	UGT1A	Chromosome 4 - NC_045429.1		https://www.ncbi.nlm.nih.gov/gene/100919527
Sarcophilus harrisii	XM_023503912.2	UGT1A	Chromosome 4 - NC_045429.1		https://www.ncbi.nlm.nih.gov/gene/100919527
Sarcophilus harrisii	XM_031968283.1	UGT1A	Chromosome 4 - NC_045429.1		https://www.ncbi.nlm.nih.gov/gene/100919527
Sarcophilus harrisii	XM_031968286.1	UGT1A	Chromosome 4 - NC_045429.1		https://www.ncbi.nlm.nih.gov/gene/100919527
Sarcophilus harrisii	XM_031943502.1	UGT2B	Chromosome 6 - NC_045431.1		https://www.ncbi.nlm.nih.gov/gene/100914496
Sarcophilus harrisii		UGT2B	Chromosome 6 - NC_045431.1	pseudo	https://www.ncbi.nlm.nih.gov/gene/111721357
Sarcophilus harrisii		UGT2B	Chromosome 6 - NC_045431.1	pseudo	https://www.ncbi.nlm.nih.gov/gene/116420012
Sarcophilus harrisii		UGT2B	Chromosome 6 - NC_045431.1	pseudo	https://www.ncbi.nlm.nih.gov/gene/116420015
Sarcophilus harrisii		UGT2B	Chromosome 6 - NC_045431.1	pseudo	https://www.ncbi.nlm.nih.gov/gene/100924430
Sarcophilus harrisii		UGT2B	Chromosome 6 - NC_045431.1	pseudo	https://www.ncbi.nlm.nih.gov/gene/116420016
Sarcophilus harrisii	XM_031943176.1	UGT2B	Chromosome 6 - NC_045431.1		https://www.ncbi.nlm.nih.gov/gene/116420017
Sarcophilus harrisii		UGT2B	Chromosome 6 - NC_045431.1	pseudo	https://www.ncbi.nlm.nih.gov/gene/116420045
Sarcophilus harrisii		UGT2B	Chromosome 6 - NC_045431.1	pseudo	https://www.ncbi.nlm.nih.gov/gene/116420013
Sarcophilus harrisii	XM_031943175.1	UGT2B	Chromosome 6 - NC_045431.1		https://www.ncbi.nlm.nih.gov/gene/100916465
Sarcophilus harrisii		UGT2B	Chromosome 6 - NC_045431.1	pseudo	https://www.ncbi.nlm.nih.gov/gene/116420014
Sorex araneus	XM_004622492.1	UGT1A	NW_004552923.1		https://www.ncbi.nlm.nih.gov/gene/101557859
Sorex araneus	XM_004610882.1	UGT1A	NW_004545899.1		https://www.ncbi.nlm.nih.gov/gene/101553431
Sorex araneus	XM_004610883.1	UGT1A	NW_004545899.1		https://www.ncbi.nlm.nih.gov/gene/101553693
Sorex araneus	XM_004610884.1	UGT1A	NW_004545899.1		https://www.ncbi.nlm.nih.gov/gene/101553956
Sorex araneus	XM_004610885.1	UGT1A	NW_004545899.1		https://www.ncbi.nlm.nih.gov/gene/101554227
Sorex araneus	XM_004610886.1	UGT1A	NW_004545899.1		https://www.ncbi.nlm.nih.gov/gene/101554483
Sorex araneus	XM_012933249.1	UGT1A	NW_004545899.1		https://www.ncbi.nlm.nih.gov/gene/101554749
Sorex araneus	XM_012933253.1	UGT1A	NW_004545899.1		https://www.ncbi.nlm.nih.gov/gene/101555017
Sorex araneus	XM_012935731.1	UGT2A	NW_004546063.1		https://www.ncbi.nlm.nih.gov/gene/101556769
Sorex araneus	XM_004621685.1	UGT2A	NW_004546063.1		https://www.ncbi.nlm.nih.gov/gene/101556769
Sorex araneus	XM_012935732.1	UGT2A	NW_004546063.1		https://www.ncbi.nlm.nih.gov/gene/101556769
Sorex araneus	XM_004621686.1	UGT2A	NW_004546063.1		https://www.ncbi.nlm.nih.gov/gene/101556769
Sorex araneus	XM_012935733.1	UGT2A	NW_004546063.1		https://www.ncbi.nlm.nih.gov/gene/101556769
Sorex araneus	XM_004621689.1	UGT2B	NW_004546063.1		https://www.ncbi.nlm.nih.gov/gene/101557762
Sorex araneus	XM_004621998.1	UGT2B	NW_004546102.1		https://www.ncbi.nlm.nih.gov/gene/101556506
Sorex araneus	XM_004621997.1	UGT2B	NW_004546102.1		https://www.ncbi.nlm.nih.gov/gene/101556232
Sorex araneus	XM_004621996.2	UGT2B	NW_004546102.1		https://www.ncbi.nlm.nih.gov/gene/101555962
Sorex araneus	XM_004621994.1	UGT2B	NW_004546102.1		https://www.ncbi.nlm.nih.gov/gene/101555444
Sorex araneus	XM_004621993.1	UGT2B	NW_004546102.1		https://www.ncbi.nlm.nih.gov/gene/101554369
Sorex araneus		UGT2B	NW_004546102.1	pseudo	https://www.ncbi.nlm.nih.gov/gene/101554901
Sorex araneus	XM_004622178.1	UGT2B	NW_004546275.1		https://www.ncbi.nlm.nih.gov/gene/101541145
Sorex araneus	XM_004622295.1	UGT2B	NW_004547487.1		https://www.ncbi.nlm.nih.gov/gene/101550304
Sorex araneus	XM_004622288.1	UGT2B	NW_004547326.1		https://www.ncbi.nlm.nih.gov/gene/101547126
Sorex araneus	XM_004620308.1	UGT2B	NW_004546012.1		https://www.ncbi.nlm.nih.gov/gene/101549421
Sorex araneus		UGT2B	NW_004546012.1	pseudo	https://www.ncbi.nlm.nih.gov/gene/101547013
Sorex araneus	XM_004622244.1	UGT2B	NW_004546681.1		https://www.ncbi.nlm.nih.gov/gene/101550048
Suricata suricatta	XM_029932861.1	UGT1A	Chromosome 3 - NC_043702.1		https://www.ncbi.nlm.nih.gov/gene/115286262
Suricata suricatta	XM_029933563.1	UGT1A	Chromosome 3 - NC_043702.1		https://www.ncbi.nlm.nih.gov/gene/115287302
Suricata suricatta	XM_029933562.1	UGT1A	Chromosome 3 - NC_043702.1		https://www.ncbi.nlm.nih.gov/gene/115287302
Suricata suricatta	XM_029931129.1	UGT2A	Chromosome 1 - NC_043700.1		https://www.ncbi.nlm.nih.gov/gene/115284407
Suricata suricatta	XM_029931168.1	UGT2A	Chromosome 1 - NC_043700.1		https://www.ncbi.nlm.nih.gov/gene/115284407
Suricata suricatta	XM_029931209.1	UGT2A	Chromosome 1 - NC_043700.1		https://www.ncbi.nlm.nih.gov/gene/115284407
Suricata suricatta	XM_029931251.1	UGT2A	Chromosome 1 - NC_043700.1		https://www.ncbi.nlm.nih.gov/gene/115284407
Suricata suricatta	XM_029931120.1	UGT2A	Chromosome 1 - NC_043700.1		https://www.ncbi.nlm.nih.gov/gene/115284407
Suricata suricatta	XM_029931339.1	UGT2B	Chromosome 1 - NC_043700.1		https://www.ncbi.nlm.nih.gov/gene/115284844
Suricata suricatta		UGT2B	Chromosome 1 - NC_043700.1	pseudo	https://www.ncbi.nlm.nih.gov/gene/115301887
Sus scrofa	XM_005672293.2	UGT1A	Chromosome 15 - NC_010457.5		https://www.ncbi.nlm.nih.gov/gene/100152603
Sus scrofa	XM_013984602.2	UGT1A	Chromosome 15 - NC_010457.5		https://www.ncbi.nlm.nih.gov/gene/100152603
Sus scrofa	NM_001278750.1	UGT1A	Chromosome 15 - NC_010457.5		https://www.ncbi.nlm.nih.gov/gene/100152603
Sus scrofa	XM_005672294.3	UGT1A	Chromosome 15 - NC_010457.5		https://www.ncbi.nlm.nih.gov/gene/100152603
Sus scrofa	XM_013984599.2	UGT1A	Chromosome 15 - NC_010457.5		https://www.ncbi.nlm.nih.gov/gene/100152603
Sus scrofa		UGT1A	Chromosome 15 - NC_010457.5	pseudo	https://www.ncbi.nlm.nih.gov/gene/110256904
Sus scrofa	XR_002339002.1	UGT1A	Chromosome 15 - NC_010457.5	pseudo	https://www.ncbi.nlm.nih.gov/gene/110256905
Sus scrofa	XM_005656509.3	UGT2A	Chromosome 8 - NC_010450.4		https://www.ncbi.nlm.nih.gov/gene/100624788
Sus scrofa	XM_003356958.4	UGT2A	Chromosome 8 - NC_010450.4		https://www.ncbi.nlm.nih.gov/gene/100624788
Sus scrofa		UGT2A	Chromosome 8 - NC_010450.4	pseudo	https://www.ncbi.nlm.nih.gov/gene/110262117
Sus scrofa	XM_003129067.4	UGT2A	Chromosome 8 - NC_010450.4		https://www.ncbi.nlm.nih.gov/gene/100515394
Sus scrofa	XM_003129071.4	UGT2B	Chromosome 8 - NC_010450.4		https://www.ncbi.nlm.nih.gov/gene/100516628
Sus scrofa	XM_021101408.1	UGT2B	Chromosome 8 - NC_010450.4		https://www.ncbi.nlm.nih.gov/gene/100516628
Sus scrofa		UGT2B	Chromosome 8 - NC_010450.4	pseudo	https://www.ncbi.nlm.nih.gov/gene/100515560
Sus scrofa	NM_001244124.1	UGT2B	Chromosome 8 - NC_010450.4		https://www.ncbi.nlm.nih.gov/gene/100514063
Sus scrofa		UGT2B	Chromosome 8 - NC_010450.4	pseudo	https://www.ncbi.nlm.nih.gov/gene/110262023
Sus scrofa	XM_013998009.2	UGT2B	Chromosome 8 - NC_010450.4		https://www.ncbi.nlm.nih.gov/gene/100515741
Sus scrofa	XM_021101407.1	UGT2B	Chromosome 8 - NC_010450.4		https://www.ncbi.nlm.nih.gov/gene/110262115
Sus scrofa	XM_021101406.1	UGT2B	Chromosome 8 - NC_010450.4		https://www.ncbi.nlm.nih.gov/gene/110262115
Sus scrofa	XM_021101405.1	UGT2B	Chromosome 8 - NC_010450.4		https://www.ncbi.nlm.nih.gov/gene/110262115
Sus scrofa	XM_021101404.1	UGT2B	Chromosome 8 - NC_010450.4		https://www.ncbi.nlm.nih.gov/gene/100623504
Sus scrofa	XR_002346690.1	UGT2B	Chromosome 8 - NC_010450.4	pseudo	https://www.ncbi.nlm.nih.gov/gene/106508499
Sus scrofa	XM_003356952.5	UGT2B	Chromosome 8 - NC_010450.4		https://www.ncbi.nlm.nih.gov/gene/100623255
Sus scrofa	XM_003356957.4	UGT2C	Chromosome 8 - NC_010450.4		https://www.ncbi.nlm.nih.gov/gene/100624700
Sus scrofa	XM_021101413.1	UGT2C	Chromosome 8 - NC_010450.4		https://www.ncbi.nlm.nih.gov/gene/100624700
Sus scrofa	XM_013989306.2	UGT2C	Chromosome 8 - NC_010450.4		https://www.ncbi.nlm.nih.gov/gene/100624700
Sus scrofa	XM_021101409.1	UGT2C	Chromosome 8 - NC_010450.4		https://www.ncbi.nlm.nih.gov/gene/100624891
Sus scrofa	XM_021101410.1	UGT2C	Chromosome 8 - NC_010450.4		https://www.ncbi.nlm.nih.gov/gene/110262116
Sus scrofa		UGT2C	Chromosome 8 - NC_010450.4	pseudo	https://www.ncbi.nlm.nih.gov/gene/110261961
Sus scrofa	XM_021101411.1	UGT2C	Chromosome 8 - NC_010450.4		https://www.ncbi.nlm.nih.gov/gene/100515222
Sus scrofa	XM_021101412.1	UGT2C	Chromosome 8 - NC_010450.4		https://www.ncbi.nlm.nih.gov/gene/100515222
Sus scrofa		UGT2C	Chromosome 8 - NC_010450.4	pseudo	https://www.ncbi.nlm.nih.gov/gene/106507782
Trichechus manatus	XM_023725018.1	UGT1A	NW_004444213.1		https://www.ncbi.nlm.nih.gov/gene/111819144
Trichechus manatus	XM_012559593.1	UGT1A	NW_004444213.1		https://www.ncbi.nlm.nih.gov/gene/101355317
Trichechus manatus	XM_004390037.1	UGT1A	NW_004444213.1		https://www.ncbi.nlm.nih.gov/gene/101355062
Trichechus manatus	XM_004390036.1	UGT1A	NW_004444213.1		https://www.ncbi.nlm.nih.gov/gene/101354805
Trichechus manatus	XM_004390031.1	UGT1A	NW_004444213.1		https://www.ncbi.nlm.nih.gov/gene/101353536
Trichechus manatus	XM_023737791.1	UGT2A	NW_004444044.1		https://www.ncbi.nlm.nih.gov/gene/101342518
Trichechus manatus	XM_012557555.2	UGT2A	NW_004444044.1		https://www.ncbi.nlm.nih.gov/gene/101352043
Trichechus manatus		UGT2B	NW_004444044.1	pseudo	https://www.ncbi.nlm.nih.gov/gene/101342945
Trichechus manatus		UGT2B	NW_004444044.1	pseudo	https://www.ncbi.nlm.nih.gov/gene/101343199
Trichechus manatus	XM_012557560.2	UGT2B	NW_004444044.1		https://www.ncbi.nlm.nih.gov/gene/101343453
Tupaia chinensis	XM_014585245.1	UGT1A	NW_006209227.1		https://www.ncbi.nlm.nih.gov/gene/106734159
Tupaia chinensis	XM_006171154.3	UGT1A	NW_006209227.1		https://www.ncbi.nlm.nih.gov/gene/102475126
Tupaia chinensis	XM_014585250.2	UGT1A	NW_006209227.1		https://www.ncbi.nlm.nih.gov/gene/102475126
Tupaia chinensis	XM_006171157.3	UGT1A	NW_006209227.1		https://www.ncbi.nlm.nih.gov/gene/102476237
Tupaia chinensis	XM_027769363.1	UGT1A	NW_006209227.1		https://www.ncbi.nlm.nih.gov/gene/102487864
Tupaia chinensis	XM_014585266.2	UGT1A	NW_006209227.1		https://www.ncbi.nlm.nih.gov/gene/102488293
Tupaia chinensis	XM_006172343.3	UGT1A	NW_006209227.1		https://www.ncbi.nlm.nih.gov/gene/102477060
Tupaia chinensis	XM_006163584.3	UGT2A	NW_006202498.1		https://www.ncbi.nlm.nih.gov/gene/102502487
Tupaia chinensis	XM_006163586.3	UGT2A	NW_006202498.1		https://www.ncbi.nlm.nih.gov/gene/102502487
Tupaia chinensis	XM_006163585.3	UGT2A	NW_006202498.1		https://www.ncbi.nlm.nih.gov/gene/102502487
Tupaia chinensis	XM_006163583.3	UGT2A	NW_006202498.1		https://www.ncbi.nlm.nih.gov/gene/102502487
Tupaia chinensis	XM_014582162.2	UGT2A	NW_006202498.1		https://www.ncbi.nlm.nih.gov/gene/102499014
Tupaia chinensis	XM_006163577.3	UGT2A	NW_006202498.1		https://www.ncbi.nlm.nih.gov/gene/102499014
Tupaia chinensis	XM_006163578.3	UGT2A	NW_006202498.1		https://www.ncbi.nlm.nih.gov/gene/102499014
Tupaia chinensis	XM_006163575.3	UGT2A	NW_006202498.1		https://www.ncbi.nlm.nih.gov/gene/102499014
Tupaia chinensis	XM_014582159.2	UGT2B	NW_006202498.1		https://www.ncbi.nlm.nih.gov/gene/102501370
Tupaia chinensis	XM_014582157.2	UGT2B	NW_006202498.1		https://www.ncbi.nlm.nih.gov/gene/102501792
Tupaia chinensis	XM_006163582.3	UGT2B	NW_006202498.1		https://www.ncbi.nlm.nih.gov/gene/102501792
Tupaia chinensis	XM_006163581.3	UGT2B	NW_006202498.1		https://www.ncbi.nlm.nih.gov/gene/102501792
Tupaia chinensis	XM_006163580.3	UGT2B	NW_006202498.1		https://www.ncbi.nlm.nih.gov/gene/102500959
Tupaia chinensis	XM_006163579.3	UGT2B	NW_006202498.1		https://www.ncbi.nlm.nih.gov/gene/102500546
Tupaia chinensis		UGT2B	NW_006202498.1	pseudo	https://www.ncbi.nlm.nih.gov/gene/102498599
Tupaia chinensis	XM_027766343.1	UGT2B	NW_006202498.1		https://www.ncbi.nlm.nih.gov/gene/102498185
Tupaia chinensis	XM_014582161.2	UGT2B	NW_006202498.1		https://www.ncbi.nlm.nih.gov/gene/102498185
Tupaia chinensis	XM_006163573.2	UGT2B	NW_006202498.1		https://www.ncbi.nlm.nih.gov/gene/102498185
Tupaia chinensis	XM_027766342.1	UGT2B	NW_006202498.1		https://www.ncbi.nlm.nih.gov/gene/102498185
Tupaia chinensis	XM_014582160.2	UGT2B	NW_006202498.1		https://www.ncbi.nlm.nih.gov/gene/102497785
Tupaia chinensis	XM_006163572.3	UGT2B	NW_006202498.1		https://www.ncbi.nlm.nih.gov/gene/102497785
Tupaia chinensis	XM_006163571.3	UGT2B	NW_006202498.1		https://www.ncbi.nlm.nih.gov/gene/102496804
Tupaia chinensis	XM_006163569.3	UGT2B	NW_006202498.1		https://www.ncbi.nlm.nih.gov/gene/102496804
Tupaia chinensis	XM_006163570.3	UGT2B	NW_006202498.1		https://www.ncbi.nlm.nih.gov/gene/102496804
Tupaia chinensis	XM_006163590.2	UGT2B	NW_006202498.1		https://www.ncbi.nlm.nih.gov/gene/102470957
Tupaia chinensis	XM_006165933.3	UGT2B	NW_006202498.1		https://www.ncbi.nlm.nih.gov/gene/102473949
Tupaia chinensis		UGT2B	NW_006202498.1	pseudo	https://www.ncbi.nlm.nih.gov/gene/102474368
Tupaia chinensis	XM_027767257.1	UGT2B	NW_006202498.1		https://www.ncbi.nlm.nih.gov/gene/102474797
Tupaia chinensis	XM_006165932.3	UGT2B	NW_006203948.1		https://www.ncbi.nlm.nih.gov/gene/102473539
Tupaia chinensis	XM_006165935.3	UGT2B	NW_006203948.1		https://www.ncbi.nlm.nih.gov/gene/102475216
Ursus maritimus	XM_008690307.1	UGT1A	NW_007907114.1		https://www.ncbi.nlm.nih.gov/gene/103662655
Ursus maritimus	XM_008690306.1	UGT1A	NW_007907114.1		https://www.ncbi.nlm.nih.gov/gene/103662655
Ursus maritimus	XM_008690308.1	UGT1A	NW_007907114.1		https://www.ncbi.nlm.nih.gov/gene/103662655
Ursus maritimus	XM_008683689.1	UGT2A	NW_007930689.1		https://www.ncbi.nlm.nih.gov/gene/103656322
Ursus maritimus	XM_008683690.1	UGT2A	NW_007930689.1		https://www.ncbi.nlm.nih.gov/gene/103656322
Ursus maritimus	XM_008683692.1	UGT2A	NW_007930689.1		https://www.ncbi.nlm.nih.gov/gene/103656322
Ursus maritimus	XM_008683691.1	UGT2A	NW_007930689.1		https://www.ncbi.nlm.nih.gov/gene/103656322
Ursus maritimus	XM_008683693.1	UGT2A	NW_007930689.1		https://www.ncbi.nlm.nih.gov/gene/103656324
Ursus maritimus	XM_008683694.1	UGT2A	NW_007930689.1		https://www.ncbi.nlm.nih.gov/gene/103656324
Ursus maritimus	XM_008683696.1	UGT2C	NW_007930689.1		https://www.ncbi.nlm.nih.gov/gene/103656325
Ursus maritimus	XM_008683697.1	UGT2B	NW_007930689.1		https://www.ncbi.nlm.nih.gov/gene/103656326
Ursus maritimus	XM_008683651.1	UGT2B	NW_007930683.1		https://www.ncbi.nlm.nih.gov/gene/103656298
Ursus maritimus	XM_008683652.1	UGT2B	NW_007930683.1		https://www.ncbi.nlm.nih.gov/gene/103656299
Ursus maritimus		UGT2B	NW_007907312.1	pseudo	https://www.ncbi.nlm.nih.gov/gene/103679183
Ursus maritimus		UGT2B	NW_007907312.1	pseudo	https://www.ncbi.nlm.nih.gov/gene/103679173
Ursus maritimus	XM_008708704.1	UGT2B	NW_007907312.1		https://www.ncbi.nlm.nih.gov/gene/103679185	containing_2_pseudogenes
Vombatus ursinus	XM_027842102.1	UGT1A	NW_020944611.1		https://www.ncbi.nlm.nih.gov/gene/114027956
Vombatus ursinus	XR_003567315.1	UGT1A	NW_020944611.1	pseudo	https://www.ncbi.nlm.nih.gov/gene/114027956
Vombatus ursinus		UGT1A	NW_020944611.1	pseudo	https://www.ncbi.nlm.nih.gov/gene/114027920
Vombatus ursinus	XM_027842094.1	UGT1A	NW_020944611.1		https://www.ncbi.nlm.nih.gov/gene/114027944
Vombatus ursinus	XM_027839182.1	UGT1A	NW_020944457.1		https://www.ncbi.nlm.nih.gov/gene/114025721
Vombatus ursinus	XM_027839237.1	UGT1A	NW_020944457.1		https://www.ncbi.nlm.nih.gov/gene/114025745
Vombatus ursinus	XM_027839176.1	UGT1A	NW_020944457.1		https://www.ncbi.nlm.nih.gov/gene/114025703
Vombatus ursinus	XM_027857402.1	UGT1A	NW_020951925.1		https://www.ncbi.nlm.nih.gov/gene/114039585
Vombatus ursinus	XM_027836011.1	UGT2A	NW_020954596.1		https://www.ncbi.nlm.nih.gov/gene/114023394
Vombatus ursinus	XM_027857577.1	UGT2A	NW_020951957.1		https://www.ncbi.nlm.nih.gov/gene/114039720
Vombatus ursinus	XM_027857571.1	UGT2A	NW_020951957.1		https://www.ncbi.nlm.nih.gov/gene/114039716
Vombatus ursinus	XM_027857570.1	UGT2A	NW_020951957.1		https://www.ncbi.nlm.nih.gov/gene/114039715
Vombatus ursinus		UGT2B	NW_020951957.1	pseudo	https://www.ncbi.nlm.nih.gov/gene/114039726
Zalophus californianus	XM_027591218.1	UGT1A	NW_020884869.1		https://www.ncbi.nlm.nih.gov/gene/113920854
Zalophus californianus		UGT1A	NW_020884869.1	pseudo	https://www.ncbi.nlm.nih.gov/gene/113920856
Zalophus californianus	XM_027589087.1	UGT1A	NW_020884869.1		https://www.ncbi.nlm.nih.gov/gene/113919635
Zalophus californianus	XM_027600726.1	UGT2A	NW_020874464.1		https://www.ncbi.nlm.nih.gov/gene/113925968
Zalophus californianus	XM_027600725.1	UGT2A	NW_020874464.1		https://www.ncbi.nlm.nih.gov/gene/113925968
Zalophus californianus	XM_027600727.1	UGT2A	NW_020874464.1		https://www.ncbi.nlm.nih.gov/gene/113925968
Zalophus californianus	XM_027600729.1	UGT2A	NW_020874464.1		https://www.ncbi.nlm.nih.gov/gene/113925968
Zalophus californianus	XM_027600724.1	UGT2A	NW_020874464.1		https://www.ncbi.nlm.nih.gov/gene/113925968
Zalophus californianus	XM_027600475.1	UGT2B	NW_020874464.1		https://www.ncbi.nlm.nih.gov/gene/113925842
Zalophus californianus		UGT2C	NW_020874464.1	pseudo	https://www.ncbi.nlm.nih.gov/gene/113925566
Zalophus californianus		UGT2B	NW_020874464.2	pseudo	https://www.ncbi.nlm.nih.gov/gene/113925568
